# Genetic and structural basis for recognition of SARS-CoV-2 spike protein by a two-antibody cocktail

**DOI:** 10.1101/2021.01.27.428529

**Authors:** Jinhui Dong, Seth J. Zost, Allison J. Greaney, Tyler N. Starr, Adam S. Dingens, Elaine C. Chen, Rita E. Chen, James Brett Case, Rachel E. Sutton, Pavlo Gilchuk, Jessica Rodriguez, Erica Armstrong, Christopher Gainza, Rachel S. Nargi, Elad Binshtein, Xuping Xie, Xianwen Zhang, Pei-Yong Shi, James Logue, Stuart Weston, Marisa E. McGrath, Matthew B. Frieman, Tyler Brady, Kevin Tuffy, Helen Bright, Yueh-Ming Loo, Patrick McTamney, Mark Esser, Robert H. Carnahan, Michael S. Diamond, Jesse D. Bloom, James E. Crowe

**Affiliations:** Vanderbilt Vaccine Center, Vanderbilt University Medical Center, Nashville, TN 37232, USA; Basic Sciences Division, Fred Hutchinson Cancer Research Center, Seattle, WA 98109, USA; Department of Genome Sciences & Medical Scientist Training Program, University of Washington, Seattle, WA 98195, USA; Department of Pathology, Microbiology, and Immunology, Vanderbilt University Medical Center, Nashville, TN, 37232, USA; Department of Pathology and Immunology, Washington University School of Medicine, Saint Louis, MO, 63110, USA; Department of Medicine, Washington University School of Medicine, Saint Louis, MO, 63110, USA; Department of Biochemistry & Molecular Biology, The University of Texas Medical Branch at Galveston, Galveston, TX, 77555, USA; Department of Microbiology and Immunology, The University of Maryland, College Park, MD, 20742, USA; Microbial Sciences, AstraZeneca, One MedImmune Way, Gaithersburg, MD 20878, USA; Department of Pediatrics, Vanderbilt University Medical Center, Nashville, TN, 37232, USA; Department of Molecular Microbiology, Washington University School of Medicine, Saint Louis, MO, 63110, USA; Andrew M. and Jane M. Bursky Center for Human Immunology and Immunotherapy Programs, Washington University School of Medicine, Saint Louis, MO, 63110, USA; Howard Hughes Medical Institute, Seattle, WA, 98109, USA

**Author notes:** Correspondence to: James E. Crowe, Jr., M.D., Contact information: James E. Crowe, Jr., M.D. [LEAD CONTACT], Departments of Pediatrics, Pathology, Microbiology, and Immunology, and the Vanderbilt Vaccine Center, Mail: Vanderbilt Vaccine Center, 11475 Medical Research Building IV 2213 Garland Avenue Nashville, TN 37232-0417, USA. These authors contributed equally (Jinhui Dong, Seth J. Zost).

**Keywords:** Coronavirus, SARS-CoV-2, SARS-CoV, COVID-19, Antibodies, Monoclonal, Human, Adaptive Immunity.

## Abstract

The SARS-CoV-2 pandemic has led to an urgent need to understand the molecular basis for immune recognition of SARS-CoV-2 spike (S) glycoprotein antigenic sites. To define the genetic and structural basis for SARS-CoV-2 neutralization, we determined the structures of two human monoclonal antibodies COV2-2196 and COV2-2130^1^, which form the basis of the investigational antibody cocktail AZD7442, in complex with the receptor binding domain (RBD) of SARS-CoV-2. COV2-2196 forms an “aromatic cage” at the heavy/light chain interface using germline-encoded residues in complementarity determining regions (CDRs) 2 and 3 of the heavy chain and CDRs 1 and 3 of the light chain. These structural features explain why highly similar antibodies (public clonotypes) have been isolated from multiple individuals^1–4^. The structure of COV2-2130 reveals that an unusually long LCDR1 and HCDR3 make interactions with the opposite face of the RBD from that of COV2-2196. Using deep mutational scanning and neutralization escape selection experiments, we comprehensively mapped the critical residues of both antibodies and identified positions of concern for possible viral escape. Nonetheless, both COV2-2196 and COV2-2130 showed strong neutralizing activity against SARS-CoV-2 strain with recent variations of concern including E484K, N501Y, and D614G substitutions. These studies reveal germline-encoded antibody features enabling recognition of the RBD and demonstrate the activity of a cocktail like AZD7442 in preventing escape from emerging variant viruses.

## Supplementary Data Table 1 for "Genetic and structural basis for recognition of SARS-CoV-2 spike protein by a two-antibody cocktail"

condition	site	wildtype	mutation	mut_escape	site_total_escape	site_max_escape
COV2-2196 + COV2-2130	331	N	A	0.003855	0.04778	0.004191
COV2-2196 + COV2-2130	331	N	D	0.002916	0.04778	0.004191
COV2-2196 + COV2-2130	331	N	E	0.002371	0.04778	0.004191
COV2-2196 + COV2-2130	331	N	F	0.003956	0.04778	0.004191
COV2-2196 + COV2-2130	331	N	G	0.004191	0.04778	0.004191
COV2-2196 + COV2-2130	331	N	H	0.002596	0.04778	0.004191
COV2-2196 + COV2-2130	331	N	I	0.001563	0.04778	0.004191
COV2-2196 + COV2-2130	331	N	K	0.002774	0.04778	0.004191
COV2-2196 + COV2-2130	331	N	L	0.00417	0.04778	0.004191
COV2-2196 + COV2-2130	331	N	M	0.002711	0.04778	0.004191
COV2-2196 + COV2-2130	331	N	P	0.003121	0.04778	0.004191
COV2-2196 + COV2-2130	331	N	Q	0.003089	0.04778	0.004191
COV2-2196 + COV2-2130	331	N	R	0.003242	0.04778	0.004191
COV2-2196 + COV2-2130	331	N	S	0.003707	0.04778	0.004191
COV2-2196 + COV2-2130	331	N	T	0.001519	0.04778	0.004191
COV2-2196 + COV2-2130	331	N	V	0.001997	0.04778	0.004191
COV2-2196 + COV2-2130	332	I	A	0.001504	0.0701	0.01293
COV2-2196 + COV2-2130	332	I	C	0.002186	0.0701	0.01293
COV2-2196 + COV2-2130	332	I	D	0.005123	0.0701	0.01293
COV2-2196 + COV2-2130	332	I	E	0.01293	0.0701	0.01293
COV2-2196 + COV2-2130	332	I	F	0.002973	0.0701	0.01293
COV2-2196 + COV2-2130	332	I	G	0.005044	0.0701	0.01293
COV2-2196 + COV2-2130	332	I	H	0.003216	0.0701	0.01293
COV2-2196 + COV2-2130	332	I	K	0.004034	0.0701	0.01293
COV2-2196 + COV2-2130	332	I	L	0.002975	0.0701	0.01293
COV2-2196 + COV2-2130	332	I	M	0.003393	0.0701	0.01293
COV2-2196 + COV2-2130	332	I	N	0.003081	0.0701	0.01293
COV2-2196 + COV2-2130	332	I	P	0.002586	0.0701	0.01293
COV2-2196 + COV2-2130	332	I	Q	0.001688	0.0701	0.01293
COV2-2196 + COV2-2130	332	I	R	0.002075	0.0701	0.01293
COV2-2196 + COV2-2130	332	I	S	0.00373	0.0701	0.01293
COV2-2196 + COV2-2130	332	I	T	0.004275	0.0701	0.01293
COV2-2196 + COV2-2130	332	I	V	0.00382	0.0701	0.01293
COV2-2196 + COV2-2130	332	I	W	0.001508	0.0701	0.01293
COV2-2196 + COV2-2130	332	I	Y	0.003965	0.0701	0.01293
COV2-2196 + COV2-2130	333	T	A	0.001178	0.04474	0.003998
COV2-2196 + COV2-2130	333	T	C	0.003203	0.04474	0.003998
COV2-2196 + COV2-2130	333	T	D	0.001301	0.04474	0.003998
COV2-2196 + COV2-2130	333	T	E	0.003604	0.04474	0.003998
COV2-2196 + COV2-2130	333	T	F	0.003584	0.04474	0.003998
COV2-2196 + COV2-2130	333	T	G	0.001879	0.04474	0.003998
COV2-2196 + COV2-2130	333	T	H	0.001927	0.04474	0.003998
COV2-2196 + COV2-2130	333	T	K	0.002326	0.04474	0.003998
COV2-2196 + COV2-2130	333	T	L	0.00304	0.04474	0.003998
COV2-2196 + COV2-2130	333	T	M	0.001409	0.04474	0.003998
COV2-2196 + COV2-2130	333	T	N	0.003001	0.04474	0.003998
COV2-2196 + COV2-2130	333	T	P	0.003618	0.04474	0.003998
COV2-2196 + COV2-2130	333	T	Q	0.003998	0.04474	0.003998
COV2-2196 + COV2-2130	333	T	R	0.003233	0.04474	0.003998
COV2-2196 + COV2-2130	333	T	S	0.0005761	0.04474	0.003998
COV2-2196 + COV2-2130	333	T	V	0.002963	0.04474	0.003998
COV2-2196 + COV2-2130	333	T	W	0.002437	0.04474	0.003998
COV2-2196 + COV2-2130	333	T	Y	0.00146	0.04474	0.003998
COV2-2196 + COV2-2130	334	N	A	0.002749	0.0719	0.015
COV2-2196 + COV2-2130	334	N	C	0.00307	0.0719	0.015
COV2-2196 + COV2-2130	334	N	D	0.002662	0.0719	0.015
COV2-2196 + COV2-2130	334	N	E	0.00456	0.0719	0.015
COV2-2196 + COV2-2130	334	N	F	0.004599	0.0719	0.015
COV2-2196 + COV2-2130	334	N	G	0.003088	0.0719	0.015
COV2-2196 + COV2-2130	334	N	H	0.003079	0.0719	0.015
COV2-2196 + COV2-2130	334	N	I	0.006714	0.0719	0.015
COV2-2196 + COV2-2130	334	N	K	0.00139	0.0719	0.015
COV2-2196 + COV2-2130	334	N	L	0.005065	0.0719	0.015
COV2-2196 + COV2-2130	334	N	M	0.00246	0.0719	0.015
COV2-2196 + COV2-2130	334	N	P	0.003687	0.0719	0.015
COV2-2196 + COV2-2130	334	N	Q	0.001669	0.0719	0.015
COV2-2196 + COV2-2130	334	N	R	0.003289	0.0719	0.015
COV2-2196 + COV2-2130	334	N	S	0.002307	0.0719	0.015
COV2-2196 + COV2-2130	334	N	T	0.002095	0.0719	0.015
COV2-2196 + COV2-2130	334	N	V	0.015	0.0719	0.015
COV2-2196 + COV2-2130	334	N	Y	0.004418	0.0719	0.015
COV2-2196 + COV2-2130	335	L	A	0.001902	0.06208	0.006922
COV2-2196 + COV2-2130	335	L	C	0.006922	0.06208	0.006922
COV2-2196 + COV2-2130	335	L	D	0.006111	0.06208	0.006922
COV2-2196 + COV2-2130	335	L	E	0.001903	0.06208	0.006922
COV2-2196 + COV2-2130	335	L	F	0.002577	0.06208	0.006922
COV2-2196 + COV2-2130	335	L	G	0.003327	0.06208	0.006922
COV2-2196 + COV2-2130	335	L	H	0.003129	0.06208	0.006922
COV2-2196 + COV2-2130	335	L	I	0.003595	0.06208	0.006922
COV2-2196 + COV2-2130	335	L	K	0.002838	0.06208	0.006922
COV2-2196 + COV2-2130	335	L	M	0.003277	0.06208	0.006922
COV2-2196 + COV2-2130	335	L	N	0.002308	0.06208	0.006922
COV2-2196 + COV2-2130	335	L	P	0.002671	0.06208	0.006922
COV2-2196 + COV2-2130	335	L	Q	0.001625	0.06208	0.006922
COV2-2196 + COV2-2130	335	L	R	0.003095	0.06208	0.006922
COV2-2196 + COV2-2130	335	L	S	0.005259	0.06208	0.006922
COV2-2196 + COV2-2130	335	L	T	0.002595	0.06208	0.006922
COV2-2196 + COV2-2130	335	L	V	0.002866	0.06208	0.006922
COV2-2196 + COV2-2130	335	L	W	0.00436	0.06208	0.006922
COV2-2196 + COV2-2130	335	L	Y	0.00172	0.06208	0.006922
COV2-2196 + COV2-2130	336	C	G	0.006727	0.006727	0.006727
COV2-2196 + COV2-2130	337	P	A	0.003426	0.04402	0.005123
COV2-2196 + COV2-2130	337	P	C	0.005123	0.04402	0.005123
COV2-2196 + COV2-2130	337	P	D	0.002487	0.04402	0.005123
COV2-2196 + COV2-2130	337	P	E	0.00304	0.04402	0.005123
COV2-2196 + COV2-2130	337	P	G	0.003357	0.04402	0.005123
COV2-2196 + COV2-2130	337	P	H	0.001633	0.04402	0.005123
COV2-2196 + COV2-2130	337	P	K	0.002418	0.04402	0.005123
COV2-2196 + COV2-2130	337	P	L	0.003997	0.04402	0.005123
COV2-2196 + COV2-2130	337	P	M	0.004524	0.04402	0.005123
COV2-2196 + COV2-2130	337	P	N	0.001707	0.04402	0.005123
COV2-2196 + COV2-2130	337	P	Q	0.001672	0.04402	0.005123
COV2-2196 + COV2-2130	337	P	R	0.004616	0.04402	0.005123
COV2-2196 + COV2-2130	337	P	S	0.002847	0.04402	0.005123
COV2-2196 + COV2-2130	337	P	T	0.003175	0.04402	0.005123
COV2-2196 + COV2-2130	338	F	I	0.003321	0.01612	0.004227
COV2-2196 + COV2-2130	338	F	L	0.003692	0.01612	0.004227
COV2-2196 + COV2-2130	338	F	M	0.003278	0.01612	0.004227
COV2-2196 + COV2-2130	338	F	W	0.001602	0.01612	0.004227
COV2-2196 + COV2-2130	338	F	Y	0.004227	0.01612	0.004227
COV2-2196 + COV2-2130	339	G	A	0.002414	0.06408	0.007764
COV2-2196 + COV2-2130	339	G	D	0.002827	0.06408	0.007764
COV2-2196 + COV2-2130	339	G	E	0.004215	0.06408	0.007764
COV2-2196 + COV2-2130	339	G	F	0.002955	0.06408	0.007764
COV2-2196 + COV2-2130	339	G	H	0.003911	0.06408	0.007764
COV2-2196 + COV2-2130	339	G	I	0.005063	0.06408	0.007764
COV2-2196 + COV2-2130	339	G	K	0.007764	0.06408	0.007764
COV2-2196 + COV2-2130	339	G	L	0.004342	0.06408	0.007764
COV2-2196 + COV2-2130	339	G	M	0.002833	0.06408	0.007764
COV2-2196 + COV2-2130	339	G	N	0.002794	0.06408	0.007764
COV2-2196 + COV2-2130	339	G	P	0.003328	0.06408	0.007764
COV2-2196 + COV2-2130	339	G	Q	0.001896	0.06408	0.007764
COV2-2196 + COV2-2130	339	G	R	0.004212	0.06408	0.007764
COV2-2196 + COV2-2130	339	G	S	0.002051	0.06408	0.007764
COV2-2196 + COV2-2130	339	G	T	0.003885	0.06408	0.007764
COV2-2196 + COV2-2130	339	G	V	0.003421	0.06408	0.007764
COV2-2196 + COV2-2130	339	G	W	0.004522	0.06408	0.007764
COV2-2196 + COV2-2130	339	G	Y	0.001645	0.06408	0.007764
COV2-2196 + COV2-2130	340	E	A	0.003232	0.05264	0.01348
COV2-2196 + COV2-2130	340	E	D	0.004233	0.05264	0.01348
COV2-2196 + COV2-2130	340	E	G	0.005446	0.05264	0.01348
COV2-2196 + COV2-2130	340	E	K	0.005139	0.05264	0.01348
COV2-2196 + COV2-2130	340	E	L	0.004932	0.05264	0.01348
COV2-2196 + COV2-2130	340	E	M	0.00356	0.05264	0.01348
COV2-2196 + COV2-2130	340	E	N	0.004972	0.05264	0.01348
COV2-2196 + COV2-2130	340	E	P	0.003552	0.05264	0.01348
COV2-2196 + COV2-2130	340	E	Q	0.001031	0.05264	0.01348
COV2-2196 + COV2-2130	340	E	S	0.01348	0.05264	0.01348
COV2-2196 + COV2-2130	340	E	T	0.003068	0.05264	0.01348
COV2-2196 + COV2-2130	341	V	I	0.004611	0.009093	0.004611
COV2-2196 + COV2-2130	341	V	L	0.004482	0.009093	0.004611
COV2-2196 + COV2-2130	342	F	I	0.01823	0.02993	0.01823
COV2-2196 + COV2-2130	342	F	L	0.008695	0.02993	0.01823
COV2-2196 + COV2-2130	342	F	M	0.003009	0.02993	0.01823
COV2-2196 + COV2-2130	344	A	E	0.00511	0.03325	0.009218
COV2-2196 + COV2-2130	344	A	K	0.009218	0.03325	0.009218
COV2-2196 + COV2-2130	344	A	N	0.002886	0.03325	0.009218
COV2-2196 + COV2-2130	344	A	Q	0.006078	0.03325	0.009218
COV2-2196 + COV2-2130	344	A	R	0.005999	0.03325	0.009218
COV2-2196 + COV2-2130	344	A	S	0.003956	0.03325	0.009218
COV2-2196 + COV2-2130	345	T	A	0.004464	0.02933	0.01269
COV2-2196 + COV2-2130	345	T	D	0.003981	0.02933	0.01269
COV2-2196 + COV2-2130	345	T	E	0.01269	0.02933	0.01269
COV2-2196 + COV2-2130	345	T	K	0.001677	0.02933	0.01269
COV2-2196 + COV2-2130	345	T	P	0.001439	0.02933	0.01269
COV2-2196 + COV2-2130	345	T	R	0.002481	0.02933	0.01269
COV2-2196 + COV2-2130	345	T	S	0.002597	0.02933	0.01269
COV2-2196 + COV2-2130	346	R	A	0.003638	0.1353	0.02501
COV2-2196 + COV2-2130	346	R	C	0.01669	0.1353	0.02501
COV2-2196 + COV2-2130	346	R	D	0.017	0.1353	0.02501
COV2-2196 + COV2-2130	346	R	E	0.001678	0.1353	0.02501
COV2-2196 + COV2-2130	346	R	F	0.00371	0.1353	0.02501
COV2-2196 + COV2-2130	346	R	G	0.003837	0.1353	0.02501
COV2-2196 + COV2-2130	346	R	H	0.002939	0.1353	0.02501
COV2-2196 + COV2-2130	346	R	I	0.00488	0.1353	0.02501
COV2-2196 + COV2-2130	346	R	K	0.006882	0.1353	0.02501
COV2-2196 + COV2-2130	346	R	L	0.02501	0.1353	0.02501
COV2-2196 + COV2-2130	346	R	M	0.003333	0.1353	0.02501
COV2-2196 + COV2-2130	346	R	N	0.002874	0.1353	0.02501
COV2-2196 + COV2-2130	346	R	Q	0.002946	0.1353	0.02501
COV2-2196 + COV2-2130	346	R	S	0.007526	0.1353	0.02501
COV2-2196 + COV2-2130	346	R	T	0.0195	0.1353	0.02501
COV2-2196 + COV2-2130	346	R	V	0.005452	0.1353	0.02501
COV2-2196 + COV2-2130	346	R	W	0.003992	0.1353	0.02501
COV2-2196 + COV2-2130	346	R	Y	0.003405	0.1353	0.02501
COV2-2196 + COV2-2130	347	F	W	0.003082	0.003082	0.003082
COV2-2196 + COV2-2130	348	A	D	0.002091	0.04319	0.008925
COV2-2196 + COV2-2130	348	A	E	0.005879	0.04319	0.008925
COV2-2196 + COV2-2130	348	A	G	0.003883	0.04319	0.008925
COV2-2196 + COV2-2130	348	A	H	0.001623	0.04319	0.008925
COV2-2196 + COV2-2130	348	A	K	0.005297	0.04319	0.008925
COV2-2196 + COV2-2130	348	A	N	0.007474	0.04319	0.008925
COV2-2196 + COV2-2130	348	A	P	0.001826	0.04319	0.008925
COV2-2196 + COV2-2130	348	A	Q	0.004115	0.04319	0.008925
COV2-2196 + COV2-2130	348	A	S	0.002079	0.04319	0.008925
COV2-2196 + COV2-2130	348	A	Y	0.008925	0.04319	0.008925
COV2-2196 + COV2-2130	349	S	N	0.004342	0.008527	0.004342
COV2-2196 + COV2-2130	349	S	P	0.004185	0.008527	0.004342
COV2-2196 + COV2-2130	351	Y	F	0.003019	0.01263	0.008304
COV2-2196 + COV2-2130	351	Y	H	0.001311	0.01263	0.008304
COV2-2196 + COV2-2130	351	Y	W	0.008304	0.01263	0.008304
COV2-2196 + COV2-2130	352	A	D	0.005009	0.04161	0.006205
COV2-2196 + COV2-2130	352	A	E	0.00286	0.04161	0.006205
COV2-2196 + COV2-2130	352	A	G	0.003142	0.04161	0.006205
COV2-2196 + COV2-2130	352	A	H	0.005314	0.04161	0.006205
COV2-2196 + COV2-2130	352	A	K	0.001565	0.04161	0.006205
COV2-2196 + COV2-2130	352	A	M	0.002488	0.04161	0.006205
COV2-2196 + COV2-2130	352	A	N	0.002592	0.04161	0.006205
COV2-2196 + COV2-2130	352	A	Q	0.003501	0.04161	0.006205
COV2-2196 + COV2-2130	352	A	R	0.006205	0.04161	0.006205
COV2-2196 + COV2-2130	352	A	S	0.003988	0.04161	0.006205
COV2-2196 + COV2-2130	352	A	Y	0.004945	0.04161	0.006205
COV2-2196 + COV2-2130	353	W	F	0.004594	0.004594	0.004594
COV2-2196 + COV2-2130	354	N	A	0.004392	0.04028	0.01188
COV2-2196 + COV2-2130	354	N	D	0.005862	0.04028	0.01188
COV2-2196 + COV2-2130	354	N	G	0.003143	0.04028	0.01188
COV2-2196 + COV2-2130	354	N	H	0.004599	0.04028	0.01188
COV2-2196 + COV2-2130	354	N	K	0.002662	0.04028	0.01188
COV2-2196 + COV2-2130	354	N	R	0.01188	0.04028	0.01188
COV2-2196 + COV2-2130	354	N	S	0.003271	0.04028	0.01188
COV2-2196 + COV2-2130	354	N	T	0.001944	0.04028	0.01188
COV2-2196 + COV2-2130	354	N	V	0.00253	0.04028	0.01188
COV2-2196 + COV2-2130	356	K	A	0.004992	0.06522	0.02297
COV2-2196 + COV2-2130	356	K	E	0.005631	0.06522	0.02297
COV2-2196 + COV2-2130	356	K	H	0.004872	0.06522	0.02297
COV2-2196 + COV2-2130	356	K	I	0.002161	0.06522	0.02297
COV2-2196 + COV2-2130	356	K	L	0.02297	0.06522	0.02297
COV2-2196 + COV2-2130	356	K	M	0.001752	0.06522	0.02297
COV2-2196 + COV2-2130	356	K	N	0.004337	0.06522	0.02297
COV2-2196 + COV2-2130	356	K	Q	0.002416	0.06522	0.02297
COV2-2196 + COV2-2130	356	K	R	0.001837	0.06522	0.02297
COV2-2196 + COV2-2130	356	K	S	0.004348	0.06522	0.02297
COV2-2196 + COV2-2130	356	K	T	0.004195	0.06522	0.02297
COV2-2196 + COV2-2130	356	K	V	0.002167	0.06522	0.02297
COV2-2196 + COV2-2130	356	K	Y	0.003536	0.06522	0.02297
COV2-2196 + COV2-2130	357	R	A	0.004151	0.06487	0.009992
COV2-2196 + COV2-2130	357	R	C	0.002051	0.06487	0.009992
COV2-2196 + COV2-2130	357	R	D	0.001881	0.06487	0.009992
COV2-2196 + COV2-2130	357	R	E	0.002672	0.06487	0.009992
COV2-2196 + COV2-2130	357	R	H	0.009992	0.06487	0.009992
COV2-2196 + COV2-2130	357	R	I	0.00203	0.06487	0.009992
COV2-2196 + COV2-2130	357	R	K	0.0035	0.06487	0.009992
COV2-2196 + COV2-2130	357	R	L	0.004785	0.06487	0.009992
COV2-2196 + COV2-2130	357	R	M	0.002241	0.06487	0.009992
COV2-2196 + COV2-2130	357	R	N	0.003173	0.06487	0.009992
COV2-2196 + COV2-2130	357	R	P	0.006875	0.06487	0.009992
COV2-2196 + COV2-2130	357	R	Q	0.002165	0.06487	0.009992
COV2-2196 + COV2-2130	357	R	S	0.002746	0.06487	0.009992
COV2-2196 + COV2-2130	357	R	T	0.004083	0.06487	0.009992
COV2-2196 + COV2-2130	357	R	V	0.006044	0.06487	0.009992
COV2-2196 + COV2-2130	357	R	W	0.004745	0.06487	0.009992
COV2-2196 + COV2-2130	357	R	Y	0.001736	0.06487	0.009992
COV2-2196 + COV2-2130	358	I	C	0.002136	0.03042	0.01351
COV2-2196 + COV2-2130	358	I	F	0.002441	0.03042	0.01351
COV2-2196 + COV2-2130	358	I	L	0.003492	0.03042	0.01351
COV2-2196 + COV2-2130	358	I	M	0.002107	0.03042	0.01351
COV2-2196 + COV2-2130	358	I	V	0.003412	0.03042	0.01351
COV2-2196 + COV2-2130	358	I	W	0.01351	0.03042	0.01351
COV2-2196 + COV2-2130	358	I	Y	0.003318	0.03042	0.01351
COV2-2196 + COV2-2130	359	S	A	0.004502	0.07479	0.01029
COV2-2196 + COV2-2130	359	S	C	0.002629	0.07479	0.01029
COV2-2196 + COV2-2130	359	S	D	0.006276	0.07479	0.01029
COV2-2196 + COV2-2130	359	S	E	0.01029	0.07479	0.01029
COV2-2196 + COV2-2130	359	S	F	0.004632	0.07479	0.01029
COV2-2196 + COV2-2130	359	S	G	0.003903	0.07479	0.01029
COV2-2196 + COV2-2130	359	S	H	0.003301	0.07479	0.01029
COV2-2196 + COV2-2130	359	S	I	0.00493	0.07479	0.01029
COV2-2196 + COV2-2130	359	S	K	0.004949	0.07479	0.01029
COV2-2196 + COV2-2130	359	S	N	0.006117	0.07479	0.01029
COV2-2196 + COV2-2130	359	S	P	0.004295	0.07479	0.01029
COV2-2196 + COV2-2130	359	S	Q	0.004787	0.07479	0.01029
COV2-2196 + COV2-2130	359	S	R	0.003232	0.07479	0.01029
COV2-2196 + COV2-2130	359	S	T	0.001945	0.07479	0.01029
COV2-2196 + COV2-2130	359	S	V	0.001483	0.07479	0.01029
COV2-2196 + COV2-2130	359	S	W	0.004	0.07479	0.01029
COV2-2196 + COV2-2130	359	S	Y	0.003519	0.07479	0.01029
COV2-2196 + COV2-2130	360	N	D	0.003673	0.04789	0.0251
COV2-2196 + COV2-2130	360	N	E	0.003868	0.04789	0.0251
COV2-2196 + COV2-2130	360	N	K	0.004849	0.04789	0.0251
COV2-2196 + COV2-2130	360	N	Q	0.005974	0.04789	0.0251
COV2-2196 + COV2-2130	360	N	R	0.0251	0.04789	0.0251
COV2-2196 + COV2-2130	360	N	S	0.004421	0.04789	0.0251
COV2-2196 + COV2-2130	361	C	E	0.007489	0.02037	0.008922
COV2-2196 + COV2-2130	361	C	N	0.008922	0.02037	0.008922
COV2-2196 + COV2-2130	361	C	P	0.003959	0.02037	0.008922
COV2-2196 + COV2-2130	362	V	A	0.003721	0.3064	0.1752
COV2-2196 + COV2-2130	362	V	C	0.003056	0.3064	0.1752
COV2-2196 + COV2-2130	362	V	D	0.003178	0.3064	0.1752
COV2-2196 + COV2-2130	362	V	E	0.001433	0.3064	0.1752
COV2-2196 + COV2-2130	362	V	F	0.006504	0.3064	0.1752
COV2-2196 + COV2-2130	362	V	G	0.04564	0.3064	0.1752
COV2-2196 + COV2-2130	362	V	H	0.004857	0.3064	0.1752
COV2-2196 + COV2-2130	362	V	I	0.004632	0.3064	0.1752
COV2-2196 + COV2-2130	362	V	K	0.004862	0.3064	0.1752
COV2-2196 + COV2-2130	362	V	L	0.004166	0.3064	0.1752
COV2-2196 + COV2-2130	362	V	M	0.01398	0.3064	0.1752
COV2-2196 + COV2-2130	362	V	N	0.1752	0.3064	0.1752
COV2-2196 + COV2-2130	362	V	Q	0.003106	0.3064	0.1752
COV2-2196 + COV2-2130	362	V	R	0.004953	0.3064	0.1752
COV2-2196 + COV2-2130	362	V	S	0.01564	0.3064	0.1752
COV2-2196 + COV2-2130	362	V	T	0.004215	0.3064	0.1752
COV2-2196 + COV2-2130	362	V	W	0.002643	0.3064	0.1752
COV2-2196 + COV2-2130	362	V	Y	0.004637	0.3064	0.1752
COV2-2196 + COV2-2130	363	A	C	0.002494	0.06475	0.01452
COV2-2196 + COV2-2130	363	A	F	0.003265	0.06475	0.01452
COV2-2196 + COV2-2130	363	A	G	0.001383	0.06475	0.01452
COV2-2196 + COV2-2130	363	A	H	0.01452	0.06475	0.01452
COV2-2196 + COV2-2130	363	A	I	0.004459	0.06475	0.01452
COV2-2196 + COV2-2130	363	A	L	0.003797	0.06475	0.01452
COV2-2196 + COV2-2130	363	A	M	0.005397	0.06475	0.01452
COV2-2196 + COV2-2130	363	A	P	0.003638	0.06475	0.01452
COV2-2196 + COV2-2130	363	A	Q	0.006557	0.06475	0.01452
COV2-2196 + COV2-2130	363	A	S	0.004055	0.06475	0.01452
COV2-2196 + COV2-2130	363	A	T	0.004834	0.06475	0.01452
COV2-2196 + COV2-2130	363	A	V	0.00387	0.06475	0.01452
COV2-2196 + COV2-2130	363	A	W	0.004861	0.06475	0.01452
COV2-2196 + COV2-2130	363	A	Y	0.001623	0.06475	0.01452
COV2-2196 + COV2-2130	365	Y	A	0.007185	0.05705	0.01676
COV2-2196 + COV2-2130	365	Y	C	0.006287	0.05705	0.01676
COV2-2196 + COV2-2130	365	Y	F	0.002295	0.05705	0.01676
COV2-2196 + COV2-2130	365	Y	G	0.01676	0.05705	0.01676
COV2-2196 + COV2-2130	365	Y	I	0.002054	0.05705	0.01676
COV2-2196 + COV2-2130	365	Y	L	0.00303	0.05705	0.01676
COV2-2196 + COV2-2130	365	Y	M	0.001898	0.05705	0.01676
COV2-2196 + COV2-2130	365	Y	P	0.005722	0.05705	0.01676
COV2-2196 + COV2-2130	365	Y	T	0.004694	0.05705	0.01676
COV2-2196 + COV2-2130	365	Y	V	0.003681	0.05705	0.01676
COV2-2196 + COV2-2130	365	Y	W	0.003444	0.05705	0.01676
COV2-2196 + COV2-2130	366	S	A	0.005207	0.0727	0.009326
COV2-2196 + COV2-2130	366	S	D	0.001866	0.0727	0.009326
COV2-2196 + COV2-2130	366	S	E	0.002297	0.0727	0.009326
COV2-2196 + COV2-2130	366	S	F	0.006715	0.0727	0.009326
COV2-2196 + COV2-2130	366	S	G	0.003241	0.0727	0.009326
COV2-2196 + COV2-2130	366	S	H	0.003043	0.0727	0.009326
COV2-2196 + COV2-2130	366	S	I	0.003975	0.0727	0.009326
COV2-2196 + COV2-2130	366	S	K	0.004352	0.0727	0.009326
COV2-2196 + COV2-2130	366	S	L	0.009326	0.0727	0.009326
COV2-2196 + COV2-2130	366	S	M	0.002833	0.0727	0.009326
COV2-2196 + COV2-2130	366	S	N	0.003535	0.0727	0.009326
COV2-2196 + COV2-2130	366	S	P	0.004037	0.0727	0.009326
COV2-2196 + COV2-2130	366	S	Q	0.001733	0.0727	0.009326
COV2-2196 + COV2-2130	366	S	R	0.005933	0.0727	0.009326
COV2-2196 + COV2-2130	366	S	T	0.003659	0.0727	0.009326
COV2-2196 + COV2-2130	366	S	V	0.00637	0.0727	0.009326
COV2-2196 + COV2-2130	366	S	W	0.004575	0.0727	0.009326
COV2-2196 + COV2-2130	367	V	A	0.004304	0.08185	0.01458
COV2-2196 + COV2-2130	367	V	C	0.003061	0.08185	0.01458
COV2-2196 + COV2-2130	367	V	D	0.003999	0.08185	0.01458
COV2-2196 + COV2-2130	367	V	E	0.002984	0.08185	0.01458
COV2-2196 + COV2-2130	367	V	F	0.003213	0.08185	0.01458
COV2-2196 + COV2-2130	367	V	G	0.01009	0.08185	0.01458
COV2-2196 + COV2-2130	367	V	H	0.002906	0.08185	0.01458
COV2-2196 + COV2-2130	367	V	I	0.005839	0.08185	0.01458
COV2-2196 + COV2-2130	367	V	K	0.002786	0.08185	0.01458
COV2-2196 + COV2-2130	367	V	L	0.002515	0.08185	0.01458
COV2-2196 + COV2-2130	367	V	M	0.001624	0.08185	0.01458
COV2-2196 + COV2-2130	367	V	N	0.008096	0.08185	0.01458
COV2-2196 + COV2-2130	367	V	P	0.003276	0.08185	0.01458
COV2-2196 + COV2-2130	367	V	Q	0.002914	0.08185	0.01458
COV2-2196 + COV2-2130	367	V	R	0.002442	0.08185	0.01458
COV2-2196 + COV2-2130	367	V	S	0.002259	0.08185	0.01458
COV2-2196 + COV2-2130	367	V	T	0.003274	0.08185	0.01458
COV2-2196 + COV2-2130	367	V	W	0.01458	0.08185	0.01458
COV2-2196 + COV2-2130	367	V	Y	0.001683	0.08185	0.01458
COV2-2196 + COV2-2130	368	L	F	0.006131	0.01697	0.006131
COV2-2196 + COV2-2130	368	L	I	0.004826	0.01697	0.006131
COV2-2196 + COV2-2130	368	L	M	0.003696	0.01697	0.006131
COV2-2196 + COV2-2130	368	L	V	0.002316	0.01697	0.006131
COV2-2196 + COV2-2130	369	Y	A	0.003276	0.1204	0.01917
COV2-2196 + COV2-2130	369	Y	C	0.001598	0.1204	0.01917
COV2-2196 + COV2-2130	369	Y	D	0.0104	0.1204	0.01917
COV2-2196 + COV2-2130	369	Y	E	0.006202	0.1204	0.01917
COV2-2196 + COV2-2130	369	Y	F	0.002708	0.1204	0.01917
COV2-2196 + COV2-2130	369	Y	G	0.002049	0.1204	0.01917
COV2-2196 + COV2-2130	369	Y	H	0.004077	0.1204	0.01917
COV2-2196 + COV2-2130	369	Y	I	0.01129	0.1204	0.01917
COV2-2196 + COV2-2130	369	Y	K	0.003146	0.1204	0.01917
COV2-2196 + COV2-2130	369	Y	L	0.002652	0.1204	0.01917
COV2-2196 + COV2-2130	369	Y	M	0.005954	0.1204	0.01917
COV2-2196 + COV2-2130	369	Y	N	0.009102	0.1204	0.01917
COV2-2196 + COV2-2130	369	Y	P	0.009967	0.1204	0.01917
COV2-2196 + COV2-2130	369	Y	Q	0.005786	0.1204	0.01917
COV2-2196 + COV2-2130	369	Y	R	0.003932	0.1204	0.01917
COV2-2196 + COV2-2130	369	Y	S	0.003137	0.1204	0.01917
COV2-2196 + COV2-2130	369	Y	T	0.01522	0.1204	0.01917
COV2-2196 + COV2-2130	369	Y	V	0.0007125	0.1204	0.01917
COV2-2196 + COV2-2130	369	Y	W	0.01917	0.1204	0.01917
COV2-2196 + COV2-2130	370	N	A	0.003203	0.04264	0.006443
COV2-2196 + COV2-2130	370	N	D	0.002023	0.04264	0.006443
COV2-2196 + COV2-2130	370	N	E	0.002775	0.04264	0.006443
COV2-2196 + COV2-2130	370	N	G	0.002554	0.04264	0.006443
COV2-2196 + COV2-2130	370	N	H	0.004279	0.04264	0.006443
COV2-2196 + COV2-2130	370	N	K	0.00183	0.04264	0.006443
COV2-2196 + COV2-2130	370	N	L	0.003368	0.04264	0.006443
COV2-2196 + COV2-2130	370	N	M	0.001523	0.04264	0.006443
COV2-2196 + COV2-2130	370	N	P	0.003063	0.04264	0.006443
COV2-2196 + COV2-2130	370	N	Q	0.006443	0.04264	0.006443
COV2-2196 + COV2-2130	370	N	R	0.004988	0.04264	0.006443
COV2-2196 + COV2-2130	370	N	S	0.00326	0.04264	0.006443
COV2-2196 + COV2-2130	370	N	T	0.001007	0.04264	0.006443
COV2-2196 + COV2-2130	370	N	Y	0.002323	0.04264	0.006443
COV2-2196 + COV2-2130	371	S	A	0.007837	0.07686	0.007837
COV2-2196 + COV2-2130	371	S	C	0.004439	0.07686	0.007837
COV2-2196 + COV2-2130	371	S	D	0.002378	0.07686	0.007837
COV2-2196 + COV2-2130	371	S	E	0.003172	0.07686	0.007837
COV2-2196 + COV2-2130	371	S	F	0.003374	0.07686	0.007837
COV2-2196 + COV2-2130	371	S	G	0.002304	0.07686	0.007837
COV2-2196 + COV2-2130	371	S	H	0.00425	0.07686	0.007837
COV2-2196 + COV2-2130	371	S	I	0.002366	0.07686	0.007837
COV2-2196 + COV2-2130	371	S	K	0.004188	0.07686	0.007837
COV2-2196 + COV2-2130	371	S	L	0.003663	0.07686	0.007837
COV2-2196 + COV2-2130	371	S	M	0.003732	0.07686	0.007837
COV2-2196 + COV2-2130	371	S	N	0.006433	0.07686	0.007837
COV2-2196 + COV2-2130	371	S	P	0.005062	0.07686	0.007837
COV2-2196 + COV2-2130	371	S	Q	0.0037	0.07686	0.007837
COV2-2196 + COV2-2130	371	S	R	0.004522	0.07686	0.007837
COV2-2196 + COV2-2130	371	S	T	0.003116	0.07686	0.007837
COV2-2196 + COV2-2130	371	S	V	0.005715	0.07686	0.007837
COV2-2196 + COV2-2130	371	S	W	0.001601	0.07686	0.007837
COV2-2196 + COV2-2130	371	S	Y	0.005008	0.07686	0.007837
COV2-2196 + COV2-2130	372	A	D	0.005874	0.08416	0.02035
COV2-2196 + COV2-2130	372	A	E	0.003415	0.08416	0.02035
COV2-2196 + COV2-2130	372	A	F	0.004625	0.08416	0.02035
COV2-2196 + COV2-2130	372	A	G	0.003631	0.08416	0.02035
COV2-2196 + COV2-2130	372	A	H	0.0042	0.08416	0.02035
COV2-2196 + COV2-2130	372	A	I	0.002579	0.08416	0.02035
COV2-2196 + COV2-2130	372	A	K	0.001732	0.08416	0.02035
COV2-2196 + COV2-2130	372	A	L	0.003073	0.08416	0.02035
COV2-2196 + COV2-2130	372	A	M	0.001357	0.08416	0.02035
COV2-2196 + COV2-2130	372	A	N	0.0041	0.08416	0.02035
COV2-2196 + COV2-2130	372	A	P	0.007952	0.08416	0.02035
COV2-2196 + COV2-2130	372	A	Q	0.002561	0.08416	0.02035
COV2-2196 + COV2-2130	372	A	R	0.001853	0.08416	0.02035
COV2-2196 + COV2-2130	372	A	S	0.004654	0.08416	0.02035
COV2-2196 + COV2-2130	372	A	T	0.003349	0.08416	0.02035
COV2-2196 + COV2-2130	372	A	V	0.003679	0.08416	0.02035
COV2-2196 + COV2-2130	372	A	W	0.005179	0.08416	0.02035
COV2-2196 + COV2-2130	372	A	Y	0.02035	0.08416	0.02035
COV2-2196 + COV2-2130	373	S	A	0.002009	0.05468	0.005212
COV2-2196 + COV2-2130	373	S	C	0.005212	0.05468	0.005212
COV2-2196 + COV2-2130	373	S	D	0.003536	0.05468	0.005212
COV2-2196 + COV2-2130	373	S	E	0.003469	0.05468	0.005212
COV2-2196 + COV2-2130	373	S	F	0.001178	0.05468	0.005212
COV2-2196 + COV2-2130	373	S	G	0.001988	0.05468	0.005212
COV2-2196 + COV2-2130	373	S	H	0.003425	0.05468	0.005212
COV2-2196 + COV2-2130	373	S	I	0.002602	0.05468	0.005212
COV2-2196 + COV2-2130	373	S	K	0.001423	0.05468	0.005212
COV2-2196 + COV2-2130	373	S	L	0.003121	0.05468	0.005212
COV2-2196 + COV2-2130	373	S	M	0.003509	0.05468	0.005212
COV2-2196 + COV2-2130	373	S	N	0.004842	0.05468	0.005212
COV2-2196 + COV2-2130	373	S	P	0.004245	0.05468	0.005212
COV2-2196 + COV2-2130	373	S	Q	0.001576	0.05468	0.005212
COV2-2196 + COV2-2130	373	S	R	0.002941	0.05468	0.005212
COV2-2196 + COV2-2130	373	S	T	0.002505	0.05468	0.005212
COV2-2196 + COV2-2130	373	S	V	0.003414	0.05468	0.005212
COV2-2196 + COV2-2130	373	S	W	0.00165	0.05468	0.005212
COV2-2196 + COV2-2130	373	S	Y	0.002029	0.05468	0.005212
COV2-2196 + COV2-2130	374	F	A	0.003154	0.06168	0.009732
COV2-2196 + COV2-2130	374	F	D	0.008453	0.06168	0.009732
COV2-2196 + COV2-2130	374	F	H	0.003177	0.06168	0.009732
COV2-2196 + COV2-2130	374	F	I	0.003227	0.06168	0.009732
COV2-2196 + COV2-2130	374	F	L	0.008262	0.06168	0.009732
COV2-2196 + COV2-2130	374	F	M	0.001863	0.06168	0.009732
COV2-2196 + COV2-2130	374	F	N	0.009732	0.06168	0.009732
COV2-2196 + COV2-2130	374	F	Q	0.003864	0.06168	0.009732
COV2-2196 + COV2-2130	374	F	T	0.006327	0.06168	0.009732
COV2-2196 + COV2-2130	374	F	V	0.004935	0.06168	0.009732
COV2-2196 + COV2-2130	374	F	W	0.00455	0.06168	0.009732
COV2-2196 + COV2-2130	374	F	Y	0.004133	0.06168	0.009732
COV2-2196 + COV2-2130	375	S	A	0.004407	0.03003	0.007709
COV2-2196 + COV2-2130	375	S	D	0.007709	0.03003	0.007709
COV2-2196 + COV2-2130	375	S	E	0.001439	0.03003	0.007709
COV2-2196 + COV2-2130	375	S	G	0.002241	0.03003	0.007709
COV2-2196 + COV2-2130	375	S	H	0.003783	0.03003	0.007709
COV2-2196 + COV2-2130	375	S	K	0.003987	0.03003	0.007709
COV2-2196 + COV2-2130	375	S	N	0.002681	0.03003	0.007709
COV2-2196 + COV2-2130	375	S	Q	0.002217	0.03003	0.007709
COV2-2196 + COV2-2130	375	S	T	0.001566	0.03003	0.007709
COV2-2196 + COV2-2130	376	T	C	0.004736	0.05355	0.01325
COV2-2196 + COV2-2130	376	T	D	0.003127	0.05355	0.01325
COV2-2196 + COV2-2130	376	T	F	0.003424	0.05355	0.01325
COV2-2196 + COV2-2130	376	T	H	0.00384	0.05355	0.01325
COV2-2196 + COV2-2130	376	T	I	0.003641	0.05355	0.01325
COV2-2196 + COV2-2130	376	T	K	0.004525	0.05355	0.01325
COV2-2196 + COV2-2130	376	T	L	0.003687	0.05355	0.01325
COV2-2196 + COV2-2130	376	T	M	0.001259	0.05355	0.01325
COV2-2196 + COV2-2130	376	T	N	0.003582	0.05355	0.01325
COV2-2196 + COV2-2130	376	T	S	0.006818	0.05355	0.01325
COV2-2196 + COV2-2130	376	T	V	0.001662	0.05355	0.01325
COV2-2196 + COV2-2130	376	T	Y	0.01325	0.05355	0.01325
COV2-2196 + COV2-2130	377	F	I	0.003646	0.01867	0.004714
COV2-2196 + COV2-2130	377	F	L	0.004308	0.01867	0.004714
COV2-2196 + COV2-2130	377	F	M	0.002452	0.01867	0.004714
COV2-2196 + COV2-2130	377	F	V	0.004714	0.01867	0.004714
COV2-2196 + COV2-2130	377	F	W	0.003549	0.01867	0.004714
COV2-2196 + COV2-2130	378	K	A	0.003852	0.05258	0.006434
COV2-2196 + COV2-2130	378	K	C	0.006434	0.05258	0.006434
COV2-2196 + COV2-2130	378	K	D	0.002671	0.05258	0.006434
COV2-2196 + COV2-2130	378	K	E	0.002858	0.05258	0.006434
COV2-2196 + COV2-2130	378	K	H	0.005	0.05258	0.006434
COV2-2196 + COV2-2130	378	K	I	0.003108	0.05258	0.006434
COV2-2196 + COV2-2130	378	K	L	0.004246	0.05258	0.006434
COV2-2196 + COV2-2130	378	K	M	0.003401	0.05258	0.006434
COV2-2196 + COV2-2130	378	K	N	0.004397	0.05258	0.006434
COV2-2196 + COV2-2130	378	K	Q	0.001863	0.05258	0.006434
COV2-2196 + COV2-2130	378	K	R	0.004018	0.05258	0.006434
COV2-2196 + COV2-2130	378	K	S	0.004207	0.05258	0.006434
COV2-2196 + COV2-2130	378	K	T	0.004826	0.05258	0.006434
COV2-2196 + COV2-2130	378	K	V	0.001695	0.05258	0.006434
COV2-2196 + COV2-2130	380	Y	F	0.002423	0.007335	0.004912
COV2-2196 + COV2-2130	380	Y	W	0.004912	0.007335	0.004912
COV2-2196 + COV2-2130	381	G	H	0.003983	0.02172	0.005499
COV2-2196 + COV2-2130	381	G	K	0.003406	0.02172	0.005499
COV2-2196 + COV2-2130	381	G	N	0.001587	0.02172	0.005499
COV2-2196 + COV2-2130	381	G	Q	0.004535	0.02172	0.005499
COV2-2196 + COV2-2130	381	G	R	0.002711	0.02172	0.005499
COV2-2196 + COV2-2130	381	G	S	0.005499	0.02172	0.005499
COV2-2196 + COV2-2130	382	V	C	0.002621	0.0199	0.005216
COV2-2196 + COV2-2130	382	V	F	0.003273	0.0199	0.005216
COV2-2196 + COV2-2130	382	V	I	0.002403	0.0199	0.005216
COV2-2196 + COV2-2130	382	V	L	0.003302	0.0199	0.005216
COV2-2196 + COV2-2130	382	V	T	0.005216	0.0199	0.005216
COV2-2196 + COV2-2130	382	V	Y	0.003088	0.0199	0.005216
COV2-2196 + COV2-2130	383	S	A	0.002726	0.05871	0.007955
COV2-2196 + COV2-2130	383	S	C	0.005257	0.05871	0.007955
COV2-2196 + COV2-2130	383	S	D	0.001729	0.05871	0.007955
COV2-2196 + COV2-2130	383	S	E	0.00197	0.05871	0.007955
COV2-2196 + COV2-2130	383	S	H	0.003674	0.05871	0.007955
COV2-2196 + COV2-2130	383	S	I	0.007955	0.05871	0.007955
COV2-2196 + COV2-2130	383	S	K	0.00318	0.05871	0.007955
COV2-2196 + COV2-2130	383	S	L	0.001559	0.05871	0.007955
COV2-2196 + COV2-2130	383	S	M	0.003816	0.05871	0.007955
COV2-2196 + COV2-2130	383	S	N	0.002577	0.05871	0.007955
COV2-2196 + COV2-2130	383	S	P	0.007718	0.05871	0.007955
COV2-2196 + COV2-2130	383	S	Q	0.004901	0.05871	0.007955
COV2-2196 + COV2-2130	383	S	R	0.001878	0.05871	0.007955
COV2-2196 + COV2-2130	383	S	T	0.002041	0.05871	0.007955
COV2-2196 + COV2-2130	383	S	V	0.003863	0.05871	0.007955
COV2-2196 + COV2-2130	383	S	Y	0.003862	0.05871	0.007955
COV2-2196 + COV2-2130	384	P	A	0.00272	0.0522	0.004202
COV2-2196 + COV2-2130	384	P	E	0.004202	0.0522	0.004202
COV2-2196 + COV2-2130	384	P	F	0.002755	0.0522	0.004202
COV2-2196 + COV2-2130	384	P	G	0.003361	0.0522	0.004202
COV2-2196 + COV2-2130	384	P	H	0.003854	0.0522	0.004202
COV2-2196 + COV2-2130	384	P	I	0.002688	0.0522	0.004202
COV2-2196 + COV2-2130	384	P	K	0.001641	0.0522	0.004202
COV2-2196 + COV2-2130	384	P	L	0.002222	0.0522	0.004202
COV2-2196 + COV2-2130	384	P	M	0.003428	0.0522	0.004202
COV2-2196 + COV2-2130	384	P	N	0.003517	0.0522	0.004202
COV2-2196 + COV2-2130	384	P	Q	0.003788	0.0522	0.004202
COV2-2196 + COV2-2130	384	P	R	0.001069	0.0522	0.004202
COV2-2196 + COV2-2130	384	P	S	0.002429	0.0522	0.004202
COV2-2196 + COV2-2130	384	P	T	0.003893	0.0522	0.004202
COV2-2196 + COV2-2130	384	P	V	0.003148	0.0522	0.004202
COV2-2196 + COV2-2130	384	P	W	0.00373	0.0522	0.004202
COV2-2196 + COV2-2130	384	P	Y	0.003757	0.0522	0.004202
COV2-2196 + COV2-2130	385	T	A	0.002521	0.05823	0.006101
COV2-2196 + COV2-2130	385	T	C	0.00423	0.05823	0.006101
COV2-2196 + COV2-2130	385	T	D	0.0008177	0.05823	0.006101
COV2-2196 + COV2-2130	385	T	E	0.001626	0.05823	0.006101
COV2-2196 + COV2-2130	385	T	F	0.003651	0.05823	0.006101
COV2-2196 + COV2-2130	385	T	G	0.005265	0.05823	0.006101
COV2-2196 + COV2-2130	385	T	H	0.0003736	0.05823	0.006101
COV2-2196 + COV2-2130	385	T	I	0.006101	0.05823	0.006101
COV2-2196 + COV2-2130	385	T	K	0.002912	0.05823	0.006101
COV2-2196 + COV2-2130	385	T	L	0.003422	0.05823	0.006101
COV2-2196 + COV2-2130	385	T	M	0.002174	0.05823	0.006101
COV2-2196 + COV2-2130	385	T	N	0.002624	0.05823	0.006101
COV2-2196 + COV2-2130	385	T	P	0.004573	0.05823	0.006101
COV2-2196 + COV2-2130	385	T	Q	0.004321	0.05823	0.006101
COV2-2196 + COV2-2130	385	T	R	0.002712	0.05823	0.006101
COV2-2196 + COV2-2130	385	T	S	0.002374	0.05823	0.006101
COV2-2196 + COV2-2130	385	T	V	0.00328	0.05823	0.006101
COV2-2196 + COV2-2130	385	T	W	0.004566	0.05823	0.006101
COV2-2196 + COV2-2130	385	T	Y	0.000687	0.05823	0.006101
COV2-2196 + COV2-2130	386	K	A	0.008519	0.05741	0.008519
COV2-2196 + COV2-2130	386	K	C	0.006868	0.05741	0.008519
COV2-2196 + COV2-2130	386	K	D	0.003073	0.05741	0.008519
COV2-2196 + COV2-2130	386	K	E	0.003179	0.05741	0.008519
COV2-2196 + COV2-2130	386	K	G	0.00339	0.05741	0.008519
COV2-2196 + COV2-2130	386	K	H	0.003397	0.05741	0.008519
COV2-2196 + COV2-2130	386	K	I	0.002667	0.05741	0.008519
COV2-2196 + COV2-2130	386	K	L	0.004294	0.05741	0.008519
COV2-2196 + COV2-2130	386	K	M	0.004161	0.05741	0.008519
COV2-2196 + COV2-2130	386	K	N	0.002033	0.05741	0.008519
COV2-2196 + COV2-2130	386	K	Q	0.00364	0.05741	0.008519
COV2-2196 + COV2-2130	386	K	R	0.00239	0.05741	0.008519
COV2-2196 + COV2-2130	386	K	S	0.002688	0.05741	0.008519
COV2-2196 + COV2-2130	386	K	T	0.001282	0.05741	0.008519
COV2-2196 + COV2-2130	386	K	V	0.003595	0.05741	0.008519
COV2-2196 + COV2-2130	386	K	Y	0.002234	0.05741	0.008519
COV2-2196 + COV2-2130	387	L	I	0.005226	0.008018	0.005226
COV2-2196 + COV2-2130	387	L	M	0.002792	0.008018	0.005226
COV2-2196 + COV2-2130	388	N	A	0.0029	0.05247	0.006925
COV2-2196 + COV2-2130	388	N	D	0.002958	0.05247	0.006925
COV2-2196 + COV2-2130	388	N	E	0.004521	0.05247	0.006925
COV2-2196 + COV2-2130	388	N	G	0.003755	0.05247	0.006925
COV2-2196 + COV2-2130	388	N	H	0.001952	0.05247	0.006925
COV2-2196 + COV2-2130	388	N	K	0.003427	0.05247	0.006925
COV2-2196 + COV2-2130	388	N	L	0.004603	0.05247	0.006925
COV2-2196 + COV2-2130	388	N	M	0.003741	0.05247	0.006925
COV2-2196 + COV2-2130	388	N	P	0.005281	0.05247	0.006925
COV2-2196 + COV2-2130	388	N	Q	0.006925	0.05247	0.006925
COV2-2196 + COV2-2130	388	N	R	0.003511	0.05247	0.006925
COV2-2196 + COV2-2130	388	N	S	0.003871	0.05247	0.006925
COV2-2196 + COV2-2130	388	N	T	0.001547	0.05247	0.006925
COV2-2196 + COV2-2130	388	N	V	0.003482	0.05247	0.006925
COV2-2196 + COV2-2130	389	D	A	0.007223	0.06143	0.007223
COV2-2196 + COV2-2130	389	D	C	0.005226	0.06143	0.007223
COV2-2196 + COV2-2130	389	D	E	0.002889	0.06143	0.007223
COV2-2196 + COV2-2130	389	D	F	0.005086	0.06143	0.007223
COV2-2196 + COV2-2130	389	D	G	0.003434	0.06143	0.007223
COV2-2196 + COV2-2130	389	D	H	0.00159	0.06143	0.007223
COV2-2196 + COV2-2130	389	D	K	0.003378	0.06143	0.007223
COV2-2196 + COV2-2130	389	D	L	0.00398	0.06143	0.007223
COV2-2196 + COV2-2130	389	D	M	0.004982	0.06143	0.007223
COV2-2196 + COV2-2130	389	D	N	0.002009	0.06143	0.007223
COV2-2196 + COV2-2130	389	D	Q	0.001637	0.06143	0.007223
COV2-2196 + COV2-2130	389	D	R	0.005401	0.06143	0.007223
COV2-2196 + COV2-2130	389	D	S	0.00314	0.06143	0.007223
COV2-2196 + COV2-2130	389	D	T	0.002644	0.06143	0.007223
COV2-2196 + COV2-2130	389	D	W	0.003145	0.06143	0.007223
COV2-2196 + COV2-2130	389	D	Y	0.005666	0.06143	0.007223
COV2-2196 + COV2-2130	390	L	A	0.003618	0.09918	0.01547
COV2-2196 + COV2-2130	390	L	C	0.002754	0.09918	0.01547
COV2-2196 + COV2-2130	390	L	D	0.009519	0.09918	0.01547
COV2-2196 + COV2-2130	390	L	E	0.00319	0.09918	0.01547
COV2-2196 + COV2-2130	390	L	F	0.00645	0.09918	0.01547
COV2-2196 + COV2-2130	390	L	G	0.005525	0.09918	0.01547
COV2-2196 + COV2-2130	390	L	H	0.001414	0.09918	0.01547
COV2-2196 + COV2-2130	390	L	I	0.01547	0.09918	0.01547
COV2-2196 + COV2-2130	390	L	K	0.003834	0.09918	0.01547
COV2-2196 + COV2-2130	390	L	M	0.008144	0.09918	0.01547
COV2-2196 + COV2-2130	390	L	N	0.003914	0.09918	0.01547
COV2-2196 + COV2-2130	390	L	Q	0.005775	0.09918	0.01547
COV2-2196 + COV2-2130	390	L	R	0.004172	0.09918	0.01547
COV2-2196 + COV2-2130	390	L	S	0.0107	0.09918	0.01547
COV2-2196 + COV2-2130	390	L	T	0.004025	0.09918	0.01547
COV2-2196 + COV2-2130	390	L	V	0.004886	0.09918	0.01547
COV2-2196 + COV2-2130	390	L	W	0.00421	0.09918	0.01547
COV2-2196 + COV2-2130	390	L	Y	0.001572	0.09918	0.01547
COV2-2196 + COV2-2130	391	C	A	0.003527	0.06453	0.006756
COV2-2196 + COV2-2130	391	C	D	0.001571	0.06453	0.006756
COV2-2196 + COV2-2130	391	C	E	0.0007562	0.06453	0.006756
COV2-2196 + COV2-2130	391	C	F	0.006756	0.06453	0.006756
COV2-2196 + COV2-2130	391	C	G	0.00304	0.06453	0.006756
COV2-2196 + COV2-2130	391	C	H	0.005704	0.06453	0.006756
COV2-2196 + COV2-2130	391	C	I	0.003618	0.06453	0.006756
COV2-2196 + COV2-2130	391	C	K	0.00199	0.06453	0.006756
COV2-2196 + COV2-2130	391	C	L	0.003216	0.06453	0.006756
COV2-2196 + COV2-2130	391	C	M	0.00332	0.06453	0.006756
COV2-2196 + COV2-2130	391	C	N	0.003516	0.06453	0.006756
COV2-2196 + COV2-2130	391	C	P	0.005093	0.06453	0.006756
COV2-2196 + COV2-2130	391	C	Q	0.003376	0.06453	0.006756
COV2-2196 + COV2-2130	391	C	R	0.004814	0.06453	0.006756
COV2-2196 + COV2-2130	391	C	S	0.002267	0.06453	0.006756
COV2-2196 + COV2-2130	391	C	T	0.001304	0.06453	0.006756
COV2-2196 + COV2-2130	391	C	V	0.002271	0.06453	0.006756
COV2-2196 + COV2-2130	391	C	W	0.004732	0.06453	0.006756
COV2-2196 + COV2-2130	391	C	Y	0.003662	0.06453	0.006756
COV2-2196 + COV2-2130	392	F	A	0.00257	0.0497	0.01166
COV2-2196 + COV2-2130	392	F	C	0.00422	0.0497	0.01166
COV2-2196 + COV2-2130	392	F	H	0.002789	0.0497	0.01166
COV2-2196 + COV2-2130	392	F	I	0.003327	0.0497	0.01166
COV2-2196 + COV2-2130	392	F	L	0.003926	0.0497	0.01166
COV2-2196 + COV2-2130	392	F	M	0.001601	0.0497	0.01166
COV2-2196 + COV2-2130	392	F	N	0.001933	0.0497	0.01166
COV2-2196 + COV2-2130	392	F	P	0.01166	0.0497	0.01166
COV2-2196 + COV2-2130	392	F	S	0.00699	0.0497	0.01166
COV2-2196 + COV2-2130	392	F	T	0.003574	0.0497	0.01166
COV2-2196 + COV2-2130	392	F	V	0.002143	0.0497	0.01166
COV2-2196 + COV2-2130	392	F	W	0.001812	0.0497	0.01166
COV2-2196 + COV2-2130	392	F	Y	0.003155	0.0497	0.01166
COV2-2196 + COV2-2130	393	T	A	0.001958	0.07079	0.008307
COV2-2196 + COV2-2130	393	T	C	0.004097	0.07079	0.008307
COV2-2196 + COV2-2130	393	T	D	0.006813	0.07079	0.008307
COV2-2196 + COV2-2130	393	T	E	0.005195	0.07079	0.008307
COV2-2196 + COV2-2130	393	T	G	0.005715	0.07079	0.008307
COV2-2196 + COV2-2130	393	T	H	0.002273	0.07079	0.008307
COV2-2196 + COV2-2130	393	T	I	0.003393	0.07079	0.008307
COV2-2196 + COV2-2130	393	T	K	0.001411	0.07079	0.008307
COV2-2196 + COV2-2130	393	T	L	0.008296	0.07079	0.008307
COV2-2196 + COV2-2130	393	T	M	0.002859	0.07079	0.008307
COV2-2196 + COV2-2130	393	T	N	0.008307	0.07079	0.008307
COV2-2196 + COV2-2130	393	T	Q	0.008244	0.07079	0.008307
COV2-2196 + COV2-2130	393	T	R	0.00347	0.07079	0.008307
COV2-2196 + COV2-2130	393	T	S	0.001442	0.07079	0.008307
COV2-2196 + COV2-2130	393	T	V	0.003903	0.07079	0.008307
COV2-2196 + COV2-2130	393	T	Y	0.003415	0.07079	0.008307
COV2-2196 + COV2-2130	394	N	A	0.005325	0.0867	0.009417
COV2-2196 + COV2-2130	394	N	C	0.00424	0.0867	0.009417
COV2-2196 + COV2-2130	394	N	D	0.005995	0.0867	0.009417
COV2-2196 + COV2-2130	394	N	E	0.003936	0.0867	0.009417
COV2-2196 + COV2-2130	394	N	F	0.002609	0.0867	0.009417
COV2-2196 + COV2-2130	394	N	G	0.002126	0.0867	0.009417
COV2-2196 + COV2-2130	394	N	H	0.009417	0.0867	0.009417
COV2-2196 + COV2-2130	394	N	I	0.003332	0.0867	0.009417
COV2-2196 + COV2-2130	394	N	K	0.005634	0.0867	0.009417
COV2-2196 + COV2-2130	394	N	L	0.004604	0.0867	0.009417
COV2-2196 + COV2-2130	394	N	M	0.002341	0.0867	0.009417
COV2-2196 + COV2-2130	394	N	P	0.005607	0.0867	0.009417
COV2-2196 + COV2-2130	394	N	Q	0.004805	0.0867	0.009417
COV2-2196 + COV2-2130	394	N	R	0.003611	0.0867	0.009417
COV2-2196 + COV2-2130	394	N	S	0.002149	0.0867	0.009417
COV2-2196 + COV2-2130	394	N	T	0.007887	0.0867	0.009417
COV2-2196 + COV2-2130	394	N	V	0.007158	0.0867	0.009417
COV2-2196 + COV2-2130	394	N	W	0.003424	0.0867	0.009417
COV2-2196 + COV2-2130	394	N	Y	0.002496	0.0867	0.009417
COV2-2196 + COV2-2130	395	V	A	0.002093	0.01315	0.00389
COV2-2196 + COV2-2130	395	V	G	0.003024	0.01315	0.00389
COV2-2196 + COV2-2130	395	V	I	0.001643	0.01315	0.00389
COV2-2196 + COV2-2130	395	V	L	0.00389	0.01315	0.00389
COV2-2196 + COV2-2130	395	V	M	0.002496	0.01315	0.00389
COV2-2196 + COV2-2130	396	Y	C	0.003527	0.04085	0.006927
COV2-2196 + COV2-2130	396	Y	F	0.002699	0.04085	0.006927
COV2-2196 + COV2-2130	396	Y	H	0.003067	0.04085	0.006927
COV2-2196 + COV2-2130	396	Y	I	0.004874	0.04085	0.006927
COV2-2196 + COV2-2130	396	Y	L	0.002607	0.04085	0.006927
COV2-2196 + COV2-2130	396	Y	M	0.002097	0.04085	0.006927
COV2-2196 + COV2-2130	396	Y	N	0.003987	0.04085	0.006927
COV2-2196 + COV2-2130	396	Y	S	0.006927	0.04085	0.006927
COV2-2196 + COV2-2130	396	Y	T	0.006603	0.04085	0.006927
COV2-2196 + COV2-2130	396	Y	V	0.002693	0.04085	0.006927
COV2-2196 + COV2-2130	396	Y	W	0.001771	0.04085	0.006927
COV2-2196 + COV2-2130	397	A	C	0.004515	0.01692	0.004773
COV2-2196 + COV2-2130	397	A	I	0.003505	0.01692	0.004773
COV2-2196 + COV2-2130	397	A	L	0.004773	0.01692	0.004773
COV2-2196 + COV2-2130	397	A	V	0.004124	0.01692	0.004773
COV2-2196 + COV2-2130	399	S	T	0.006123	0.006123	0.006123
COV2-2196 + COV2-2130	401	V	I	0.005289	0.005289	0.005289
COV2-2196 + COV2-2130	402	I	C	0.003165	0.00631	0.003165
COV2-2196 + COV2-2130	402	I	L	0.00156	0.00631	0.003165
COV2-2196 + COV2-2130	402	I	V	0.001585	0.00631	0.003165
COV2-2196 + COV2-2130	403	R	A	0.003066	0.01623	0.003772
COV2-2196 + COV2-2130	403	R	K	0.003162	0.01623	0.003772
COV2-2196 + COV2-2130	403	R	M	0.003123	0.01623	0.003772
COV2-2196 + COV2-2130	403	R	S	0.003772	0.01623	0.003772
COV2-2196 + COV2-2130	403	R	T	0.003105	0.01623	0.003772
COV2-2196 + COV2-2130	404	G	A	0.002373	0.007283	0.00491
COV2-2196 + COV2-2130	404	G	K	0.00491	0.007283	0.00491
COV2-2196 + COV2-2130	405	D	A	0.004698	0.02197	0.005308
COV2-2196 + COV2-2130	405	D	E	0.003544	0.02197	0.005308
COV2-2196 + COV2-2130	405	D	K	0.003389	0.02197	0.005308
COV2-2196 + COV2-2130	405	D	N	0.001829	0.02197	0.005308
COV2-2196 + COV2-2130	405	D	R	0.003201	0.02197	0.005308
COV2-2196 + COV2-2130	405	D	S	0.005308	0.02197	0.005308
COV2-2196 + COV2-2130	406	E	D	0.004254	0.01131	0.004317
COV2-2196 + COV2-2130	406	E	Q	0.004317	0.01131	0.004317
COV2-2196 + COV2-2130	406	E	W	0.002738	0.01131	0.004317
COV2-2196 + COV2-2130	407	V	I	0.005567	0.008769	0.005567
COV2-2196 + COV2-2130	407	V	L	0.003202	0.008769	0.005567
COV2-2196 + COV2-2130	408	R	A	0.005292	0.0343	0.005292
COV2-2196 + COV2-2130	408	R	C	0.00352	0.0343	0.005292
COV2-2196 + COV2-2130	408	R	E	0.001556	0.0343	0.005292
COV2-2196 + COV2-2130	408	R	F	0.003257	0.0343	0.005292
COV2-2196 + COV2-2130	408	R	G	0.002028	0.0343	0.005292
COV2-2196 + COV2-2130	408	R	H	0.001434	0.0343	0.005292
COV2-2196 + COV2-2130	408	R	K	0.001743	0.0343	0.005292
COV2-2196 + COV2-2130	408	R	L	0.002107	0.0343	0.005292
COV2-2196 + COV2-2130	408	R	P	0.002968	0.0343	0.005292
COV2-2196 + COV2-2130	408	R	S	0.003267	0.0343	0.005292
COV2-2196 + COV2-2130	408	R	T	0.002405	0.0343	0.005292
COV2-2196 + COV2-2130	408	R	V	0.003319	0.0343	0.005292
COV2-2196 + COV2-2130	408	R	W	0.001399	0.0343	0.005292
COV2-2196 + COV2-2130	409	Q	E	0.001971	0.001971	0.001971
COV2-2196 + COV2-2130	410	I	V	0.0206	0.0206	0.0206
COV2-2196 + COV2-2130	411	A	E	0.002222	0.01573	0.004789
COV2-2196 + COV2-2130	411	A	G	0.002705	0.01573	0.004789
COV2-2196 + COV2-2130	411	A	Q	0.003459	0.01573	0.004789
COV2-2196 + COV2-2130	411	A	R	0.004789	0.01573	0.004789
COV2-2196 + COV2-2130	411	A	S	0.002554	0.01573	0.004789
COV2-2196 + COV2-2130	413	G	A	0.00366	0.03875	0.005029
COV2-2196 + COV2-2130	413	G	C	0.001993	0.03875	0.005029
COV2-2196 + COV2-2130	413	G	F	0.002721	0.03875	0.005029
COV2-2196 + COV2-2130	413	G	H	0.00127	0.03875	0.005029
COV2-2196 + COV2-2130	413	G	K	0.005029	0.03875	0.005029
COV2-2196 + COV2-2130	413	G	L	0.003708	0.03875	0.005029
COV2-2196 + COV2-2130	413	G	M	0.003394	0.03875	0.005029
COV2-2196 + COV2-2130	413	G	N	0.002728	0.03875	0.005029
COV2-2196 + COV2-2130	413	G	Q	0.001627	0.03875	0.005029
COV2-2196 + COV2-2130	413	G	R	0.004344	0.03875	0.005029
COV2-2196 + COV2-2130	413	G	S	0.005012	0.03875	0.005029
COV2-2196 + COV2-2130	413	G	Y	0.003267	0.03875	0.005029
COV2-2196 + COV2-2130	414	Q	A	0.00167	0.04816	0.01461
COV2-2196 + COV2-2130	414	Q	C	0.003139	0.04816	0.01461
COV2-2196 + COV2-2130	414	Q	E	0.001397	0.04816	0.01461
COV2-2196 + COV2-2130	414	Q	G	0.004047	0.04816	0.01461
COV2-2196 + COV2-2130	414	Q	I	0.002935	0.04816	0.01461
COV2-2196 + COV2-2130	414	Q	K	0.006633	0.04816	0.01461
COV2-2196 + COV2-2130	414	Q	M	0.002254	0.04816	0.01461
COV2-2196 + COV2-2130	414	Q	R	0.004453	0.04816	0.01461
COV2-2196 + COV2-2130	414	Q	S	0.00221	0.04816	0.01461
COV2-2196 + COV2-2130	414	Q	T	0.004811	0.04816	0.01461
COV2-2196 + COV2-2130	414	Q	V	0.01461	0.04816	0.01461
COV2-2196 + COV2-2130	415	T	A	0.002151	0.04889	0.009686
COV2-2196 + COV2-2130	415	T	D	0.007609	0.04889	0.009686
COV2-2196 + COV2-2130	415	T	E	0.002971	0.04889	0.009686
COV2-2196 + COV2-2130	415	T	G	0.001458	0.04889	0.009686
COV2-2196 + COV2-2130	415	T	H	0.002163	0.04889	0.009686
COV2-2196 + COV2-2130	415	T	I	0.003982	0.04889	0.009686
COV2-2196 + COV2-2130	415	T	K	0.009686	0.04889	0.009686
COV2-2196 + COV2-2130	415	T	M	0.00232	0.04889	0.009686
COV2-2196 + COV2-2130	415	T	N	0.005507	0.04889	0.009686
COV2-2196 + COV2-2130	415	T	Q	0.002955	0.04889	0.009686
COV2-2196 + COV2-2130	415	T	R	0.002492	0.04889	0.009686
COV2-2196 + COV2-2130	415	T	S	0.001539	0.04889	0.009686
COV2-2196 + COV2-2130	415	T	V	0.00168	0.04889	0.009686
COV2-2196 + COV2-2130	415	T	Y	0.002374	0.04889	0.009686
COV2-2196 + COV2-2130	417	K	A	0.001799	0.05276	0.006328
COV2-2196 + COV2-2130	417	K	C	0.003419	0.05276	0.006328
COV2-2196 + COV2-2130	417	K	D	0.002353	0.05276	0.006328
COV2-2196 + COV2-2130	417	K	E	0.001593	0.05276	0.006328
COV2-2196 + COV2-2130	417	K	F	0.003473	0.05276	0.006328
COV2-2196 + COV2-2130	417	K	G	0.002998	0.05276	0.006328
COV2-2196 + COV2-2130	417	K	H	0.006328	0.05276	0.006328
COV2-2196 + COV2-2130	417	K	I	0.003515	0.05276	0.006328
COV2-2196 + COV2-2130	417	K	L	0.00312	0.05276	0.006328
COV2-2196 + COV2-2130	417	K	M	0.003483	0.05276	0.006328
COV2-2196 + COV2-2130	417	K	N	0.001879	0.05276	0.006328
COV2-2196 + COV2-2130	417	K	P	0.001943	0.05276	0.006328
COV2-2196 + COV2-2130	417	K	Q	0.002874	0.05276	0.006328
COV2-2196 + COV2-2130	417	K	R	0.002063	0.05276	0.006328
COV2-2196 + COV2-2130	417	K	S	0.002502	0.05276	0.006328
COV2-2196 + COV2-2130	417	K	T	0.00268	0.05276	0.006328
COV2-2196 + COV2-2130	417	K	V	0.002654	0.05276	0.006328
COV2-2196 + COV2-2130	417	K	W	0.002541	0.05276	0.006328
COV2-2196 + COV2-2130	417	K	Y	0.00154	0.05276	0.006328
COV2-2196 + COV2-2130	418	I	V	0.006249	0.006249	0.006249
COV2-2196 + COV2-2130	419	A	P	0.002234	0.006441	0.004207
COV2-2196 + COV2-2130	419	A	S	0.004207	0.006441	0.004207
COV2-2196 + COV2-2130	420	D	A	0.00303	0.02458	0.003763
COV2-2196 + COV2-2130	420	D	E	0.003405	0.02458	0.003763
COV2-2196 + COV2-2130	420	D	K	0.003406	0.02458	0.003763
COV2-2196 + COV2-2130	420	D	M	0.003763	0.02458	0.003763
COV2-2196 + COV2-2130	420	D	N	0.003121	0.02458	0.003763
COV2-2196 + COV2-2130	420	D	Q	0.002385	0.02458	0.003763
COV2-2196 + COV2-2130	420	D	R	0.002003	0.02458	0.003763
COV2-2196 + COV2-2130	420	D	S	0.003468	0.02458	0.003763
COV2-2196 + COV2-2130	421	Y	F	0.004169	0.01733	0.004908
COV2-2196 + COV2-2130	421	Y	L	0.004908	0.01733	0.004908
COV2-2196 + COV2-2130	421	Y	M	0.004628	0.01733	0.004908
COV2-2196 + COV2-2130	421	Y	W	0.003627	0.01733	0.004908
COV2-2196 + COV2-2130	424	K	H	0.003873	0.006263	0.003873
COV2-2196 + COV2-2130	424	K	R	0.00239	0.006263	0.003873
COV2-2196 + COV2-2130	425	L	I	0.004425	0.01259	0.005064
COV2-2196 + COV2-2130	425	L	M	0.005064	0.01259	0.005064
COV2-2196 + COV2-2130	425	L	V	0.003106	0.01259	0.005064
COV2-2196 + COV2-2130	427	D	A	0.003507	0.07275	0.008818
COV2-2196 + COV2-2130	427	D	E	0.008818	0.07275	0.008818
COV2-2196 + COV2-2130	427	D	F	0.004758	0.07275	0.008818
COV2-2196 + COV2-2130	427	D	G	0.004454	0.07275	0.008818
COV2-2196 + COV2-2130	427	D	H	0.003633	0.07275	0.008818
COV2-2196 + COV2-2130	427	D	I	0.00266	0.07275	0.008818
COV2-2196 + COV2-2130	427	D	K	0.001534	0.07275	0.008818
COV2-2196 + COV2-2130	427	D	L	0.004515	0.07275	0.008818
COV2-2196 + COV2-2130	427	D	M	0.005325	0.07275	0.008818
COV2-2196 + COV2-2130	427	D	N	0.005148	0.07275	0.008818
COV2-2196 + COV2-2130	427	D	P	0.005886	0.07275	0.008818
COV2-2196 + COV2-2130	427	D	Q	0.002717	0.07275	0.008818
COV2-2196 + COV2-2130	427	D	R	0.004786	0.07275	0.008818
COV2-2196 + COV2-2130	427	D	S	0.003179	0.07275	0.008818
COV2-2196 + COV2-2130	427	D	T	0.002545	0.07275	0.008818
COV2-2196 + COV2-2130	427	D	V	0.003895	0.07275	0.008818
COV2-2196 + COV2-2130	427	D	W	0.002472	0.07275	0.008818
COV2-2196 + COV2-2130	427	D	Y	0.002915	0.07275	0.008818
COV2-2196 + COV2-2130	428	D	A	0.003164	0.03767	0.008218
COV2-2196 + COV2-2130	428	D	E	0.001345	0.03767	0.008218
COV2-2196 + COV2-2130	428	D	G	0.003489	0.03767	0.008218
COV2-2196 + COV2-2130	428	D	H	0.003762	0.03767	0.008218
COV2-2196 + COV2-2130	428	D	K	0.00364	0.03767	0.008218
COV2-2196 + COV2-2130	428	D	N	0.002936	0.03767	0.008218
COV2-2196 + COV2-2130	428	D	P	0.003023	0.03767	0.008218
COV2-2196 + COV2-2130	428	D	Q	0.008218	0.03767	0.008218
COV2-2196 + COV2-2130	428	D	R	0.003399	0.03767	0.008218
COV2-2196 + COV2-2130	428	D	S	0.003114	0.03767	0.008218
COV2-2196 + COV2-2130	428	D	T	0.001578	0.03767	0.008218
COV2-2196 + COV2-2130	429	F	W	0.00347	0.00347	0.00347
COV2-2196 + COV2-2130	430	T	A	0.003772	0.04982	0.00422
COV2-2196 + COV2-2130	430	T	C	0.001747	0.04982	0.00422
COV2-2196 + COV2-2130	430	T	F	0.003277	0.04982	0.00422
COV2-2196 + COV2-2130	430	T	H	0.003018	0.04982	0.00422
COV2-2196 + COV2-2130	430	T	I	0.00422	0.04982	0.00422
COV2-2196 + COV2-2130	430	T	K	0.002782	0.04982	0.00422
COV2-2196 + COV2-2130	430	T	L	0.003372	0.04982	0.00422
COV2-2196 + COV2-2130	430	T	M	0.004129	0.04982	0.00422
COV2-2196 + COV2-2130	430	T	N	0.003343	0.04982	0.00422
COV2-2196 + COV2-2130	430	T	Q	0.003788	0.04982	0.00422
COV2-2196 + COV2-2130	430	T	R	0.003125	0.04982	0.00422
COV2-2196 + COV2-2130	430	T	S	0.003908	0.04982	0.00422
COV2-2196 + COV2-2130	430	T	V	0.002078	0.04982	0.00422
COV2-2196 + COV2-2130	430	T	W	0.004191	0.04982	0.00422
COV2-2196 + COV2-2130	430	T	Y	0.003068	0.04982	0.00422
COV2-2196 + COV2-2130	433	V	I	0.004398	0.004398	0.004398
COV2-2196 + COV2-2130	434	I	F	0.001763	0.01931	0.005749
COV2-2196 + COV2-2130	434	I	L	0.002134	0.01931	0.005749
COV2-2196 + COV2-2130	434	I	M	0.002156	0.01931	0.005749
COV2-2196 + COV2-2130	434	I	V	0.004515	0.01931	0.005749
COV2-2196 + COV2-2130	434	I	W	0.002997	0.01931	0.005749
COV2-2196 + COV2-2130	434	I	Y	0.005749	0.01931	0.005749
COV2-2196 + COV2-2130	435	A	S	0.00275	0.009873	0.007123
COV2-2196 + COV2-2130	435	A	T	0.007123	0.009873	0.007123
COV2-2196 + COV2-2130	437	N	P	0.01184	0.01184	0.01184
COV2-2196 + COV2-2130	438	S	A	0.003892	0.008808	0.004916
COV2-2196 + COV2-2130	438	S	T	0.004916	0.008808	0.004916
COV2-2196 + COV2-2130	439	N	D	0.004289	0.05651	0.02646
COV2-2196 + COV2-2130	439	N	H	0.003724	0.05651	0.02646
COV2-2196 + COV2-2130	439	N	K	0	0.05651	0.02646
COV2-2196 + COV2-2130	439	N	L	0.001563	0.05651	0.02646
COV2-2196 + COV2-2130	439	N	M	0.02646	0.05651	0.02646
COV2-2196 + COV2-2130	439	N	Q	0.005733	0.05651	0.02646
COV2-2196 + COV2-2130	439	N	S	0.003168	0.05651	0.02646
COV2-2196 + COV2-2130	439	N	T	0.006374	0.05651	0.02646
COV2-2196 + COV2-2130	439	N	V	0.001732	0.05651	0.02646
COV2-2196 + COV2-2130	439	N	Y	0.003474	0.05651	0.02646
COV2-2196 + COV2-2130	440	N	A	0.003939	0.08037	0.01194
COV2-2196 + COV2-2130	440	N	C	0.003362	0.08037	0.01194
COV2-2196 + COV2-2130	440	N	D	0.003213	0.08037	0.01194
COV2-2196 + COV2-2130	440	N	E	0.006211	0.08037	0.01194
COV2-2196 + COV2-2130	440	N	F	0.006961	0.08037	0.01194
COV2-2196 + COV2-2130	440	N	G	0.001367	0.08037	0.01194
COV2-2196 + COV2-2130	440	N	H	0.003351	0.08037	0.01194
COV2-2196 + COV2-2130	440	N	I	0.01194	0.08037	0.01194
COV2-2196 + COV2-2130	440	N	K	0.0037	0.08037	0.01194
COV2-2196 + COV2-2130	440	N	L	0.003334	0.08037	0.01194
COV2-2196 + COV2-2130	440	N	M	0.001995	0.08037	0.01194
COV2-2196 + COV2-2130	440	N	P	0.004222	0.08037	0.01194
COV2-2196 + COV2-2130	440	N	Q	0.005334	0.08037	0.01194
COV2-2196 + COV2-2130	440	N	R	0.007441	0.08037	0.01194
COV2-2196 + COV2-2130	440	N	S	0.001539	0.08037	0.01194
COV2-2196 + COV2-2130	440	N	T	0.003612	0.08037	0.01194
COV2-2196 + COV2-2130	440	N	V	0.005482	0.08037	0.01194
COV2-2196 + COV2-2130	440	N	Y	0.003366	0.08037	0.01194
COV2-2196 + COV2-2130	441	L	A	0.006653	0.03471	0.009989
COV2-2196 + COV2-2130	441	L	F	0.003976	0.03471	0.009989
COV2-2196 + COV2-2130	441	L	H	0.001558	0.03471	0.009989
COV2-2196 + COV2-2130	441	L	I	0.001801	0.03471	0.009989
COV2-2196 + COV2-2130	441	L	Q	0.002802	0.03471	0.009989
COV2-2196 + COV2-2130	441	L	R	0.003262	0.03471	0.009989
COV2-2196 + COV2-2130	441	L	S	0.002514	0.03471	0.009989
COV2-2196 + COV2-2130	441	L	V	0.002158	0.03471	0.009989
COV2-2196 + COV2-2130	441	L	W	0.009989	0.03471	0.009989
COV2-2196 + COV2-2130	443	S	A	0.004278	0.03244	0.005455
COV2-2196 + COV2-2130	443	S	C	0.005455	0.03244	0.005455
COV2-2196 + COV2-2130	443	S	G	0.003536	0.03244	0.005455
COV2-2196 + COV2-2130	443	S	N	0.003855	0.03244	0.005455
COV2-2196 + COV2-2130	443	S	Q	0.005226	0.03244	0.005455
COV2-2196 + COV2-2130	443	S	T	0.003843	0.03244	0.005455
COV2-2196 + COV2-2130	443	S	V	0.004279	0.03244	0.005455
COV2-2196 + COV2-2130	443	S	Y	0.001972	0.03244	0.005455
COV2-2196 + COV2-2130	444	K	A	0.005516	0.2854	0.05431
COV2-2196 + COV2-2130	444	K	C	0.05125	0.2854	0.05431
COV2-2196 + COV2-2130	444	K	D	0.006973	0.2854	0.05431
COV2-2196 + COV2-2130	444	K	E	0.0149	0.2854	0.05431
COV2-2196 + COV2-2130	444	K	F	0.003203	0.2854	0.05431
COV2-2196 + COV2-2130	444	K	G	0.02368	0.2854	0.05431
COV2-2196 + COV2-2130	444	K	H	0.00717	0.2854	0.05431
COV2-2196 + COV2-2130	444	K	I	0.05431	0.2854	0.05431
COV2-2196 + COV2-2130	444	K	L	0.009665	0.2854	0.05431
COV2-2196 + COV2-2130	444	K	M	0.003427	0.2854	0.05431
COV2-2196 + COV2-2130	444	K	N	0.01044	0.2854	0.05431
COV2-2196 + COV2-2130	444	K	P	0.006846	0.2854	0.05431
COV2-2196 + COV2-2130	444	K	Q	0.005667	0.2854	0.05431
COV2-2196 + COV2-2130	444	K	R	0.02292	0.2854	0.05431
COV2-2196 + COV2-2130	444	K	S	0.01768	0.2854	0.05431
COV2-2196 + COV2-2130	444	K	T	0.02488	0.2854	0.05431
COV2-2196 + COV2-2130	444	K	V	0.008623	0.2854	0.05431
COV2-2196 + COV2-2130	444	K	W	0.004199	0.2854	0.05431
COV2-2196 + COV2-2130	444	K	Y	0.00402	0.2854	0.05431
COV2-2196 + COV2-2130	445	V	A	0.003311	0.176	0.06566
COV2-2196 + COV2-2130	445	V	C	0.04687	0.176	0.06566
COV2-2196 + COV2-2130	445	V	D	0.004839	0.176	0.06566
COV2-2196 + COV2-2130	445	V	E	0.001667	0.176	0.06566
COV2-2196 + COV2-2130	445	V	F	0.004915	0.176	0.06566
COV2-2196 + COV2-2130	445	V	G	0.002775	0.176	0.06566
COV2-2196 + COV2-2130	445	V	H	0.003336	0.176	0.06566
COV2-2196 + COV2-2130	445	V	I	0.004046	0.176	0.06566
COV2-2196 + COV2-2130	445	V	K	0.007814	0.176	0.06566
COV2-2196 + COV2-2130	445	V	L	0.001312	0.176	0.06566
COV2-2196 + COV2-2130	445	V	M	0.003761	0.176	0.06566
COV2-2196 + COV2-2130	445	V	N	0.002928	0.176	0.06566
COV2-2196 + COV2-2130	445	V	P	0.06566	0.176	0.06566
COV2-2196 + COV2-2130	445	V	Q	0.002798	0.176	0.06566
COV2-2196 + COV2-2130	445	V	R	0.003216	0.176	0.06566
COV2-2196 + COV2-2130	445	V	S	0.003572	0.176	0.06566
COV2-2196 + COV2-2130	445	V	T	0.002385	0.176	0.06566
COV2-2196 + COV2-2130	445	V	W	0.007901	0.176	0.06566
COV2-2196 + COV2-2130	445	V	Y	0.002928	0.176	0.06566
COV2-2196 + COV2-2130	446	G	A	0.003659	0.1272	0.02134
COV2-2196 + COV2-2130	446	G	C	0.002158	0.1272	0.02134
COV2-2196 + COV2-2130	446	G	D	0.005601	0.1272	0.02134
COV2-2196 + COV2-2130	446	G	E	0.02134	0.1272	0.02134
COV2-2196 + COV2-2130	446	G	F	0.005845	0.1272	0.02134
COV2-2196 + COV2-2130	446	G	H	0.0201	0.1272	0.02134
COV2-2196 + COV2-2130	446	G	I	0.009723	0.1272	0.02134
COV2-2196 + COV2-2130	446	G	K	0.002892	0.1272	0.02134
COV2-2196 + COV2-2130	446	G	L	0.01062	0.1272	0.02134
COV2-2196 + COV2-2130	446	G	M	0.00391	0.1272	0.02134
COV2-2196 + COV2-2130	446	G	N	0.003281	0.1272	0.02134
COV2-2196 + COV2-2130	446	G	P	0.005342	0.1272	0.02134
COV2-2196 + COV2-2130	446	G	Q	0.00279	0.1272	0.02134
COV2-2196 + COV2-2130	446	G	R	0.003346	0.1272	0.02134
COV2-2196 + COV2-2130	446	G	S	0.003981	0.1272	0.02134
COV2-2196 + COV2-2130	446	G	T	0.004366	0.1272	0.02134
COV2-2196 + COV2-2130	446	G	V	0.00492	0.1272	0.02134
COV2-2196 + COV2-2130	446	G	W	0.008047	0.1272	0.02134
COV2-2196 + COV2-2130	446	G	Y	0.005323	0.1272	0.02134
COV2-2196 + COV2-2130	447	G	A	0.003336	0.1468	0.045
COV2-2196 + COV2-2130	447	G	C	0.02151	0.1468	0.045
COV2-2196 + COV2-2130	447	G	D	0.005553	0.1468	0.045
COV2-2196 + COV2-2130	447	G	E	0.045	0.1468	0.045
COV2-2196 + COV2-2130	447	G	F	0.005651	0.1468	0.045
COV2-2196 + COV2-2130	447	G	H	0.004019	0.1468	0.045
COV2-2196 + COV2-2130	447	G	I	0.006125	0.1468	0.045
COV2-2196 + COV2-2130	447	G	K	0.008313	0.1468	0.045
COV2-2196 + COV2-2130	447	G	L	0.006645	0.1468	0.045
COV2-2196 + COV2-2130	447	G	M	0.005604	0.1468	0.045
COV2-2196 + COV2-2130	447	G	N	0.004299	0.1468	0.045
COV2-2196 + COV2-2130	447	G	P	0.003812	0.1468	0.045
COV2-2196 + COV2-2130	447	G	Q	0.002773	0.1468	0.045
COV2-2196 + COV2-2130	447	G	R	0.00427	0.1468	0.045
COV2-2196 + COV2-2130	447	G	S	0.005174	0.1468	0.045
COV2-2196 + COV2-2130	447	G	T	0.007188	0.1468	0.045
COV2-2196 + COV2-2130	447	G	V	0.004601	0.1468	0.045
COV2-2196 + COV2-2130	447	G	Y	0.002953	0.1468	0.045
COV2-2196 + COV2-2130	448	N	A	0.00608	0.09165	0.01484
COV2-2196 + COV2-2130	448	N	C	0.007838	0.09165	0.01484
COV2-2196 + COV2-2130	448	N	D	0.009978	0.09165	0.01484
COV2-2196 + COV2-2130	448	N	E	0.00533	0.09165	0.01484
COV2-2196 + COV2-2130	448	N	G	0.001971	0.09165	0.01484
COV2-2196 + COV2-2130	448	N	H	0.003427	0.09165	0.01484
COV2-2196 + COV2-2130	448	N	K	0.002393	0.09165	0.01484
COV2-2196 + COV2-2130	448	N	P	0.005607	0.09165	0.01484
COV2-2196 + COV2-2130	448	N	Q	0.008515	0.09165	0.01484
COV2-2196 + COV2-2130	448	N	R	0.003249	0.09165	0.01484
COV2-2196 + COV2-2130	448	N	S	0.002314	0.09165	0.01484
COV2-2196 + COV2-2130	448	N	T	0.01484	0.09165	0.01484
COV2-2196 + COV2-2130	448	N	V	0.009512	0.09165	0.01484
COV2-2196 + COV2-2130	448	N	Y	0.01059	0.09165	0.01484
COV2-2196 + COV2-2130	449	Y	A	0.005627	0.1074	0.01968
COV2-2196 + COV2-2130	449	Y	C	0.005185	0.1074	0.01968
COV2-2196 + COV2-2130	449	Y	D	0.003254	0.1074	0.01968
COV2-2196 + COV2-2130	449	Y	E	0.003359	0.1074	0.01968
COV2-2196 + COV2-2130	449	Y	F	0.003643	0.1074	0.01968
COV2-2196 + COV2-2130	449	Y	G	0.006215	0.1074	0.01968
COV2-2196 + COV2-2130	449	Y	H	0.003547	0.1074	0.01968
COV2-2196 + COV2-2130	449	Y	I	0.003106	0.1074	0.01968
COV2-2196 + COV2-2130	449	Y	K	0.004196	0.1074	0.01968
COV2-2196 + COV2-2130	449	Y	L	0.003883	0.1074	0.01968
COV2-2196 + COV2-2130	449	Y	M	0.00306	0.1074	0.01968
COV2-2196 + COV2-2130	449	Y	N	0.008546	0.1074	0.01968
COV2-2196 + COV2-2130	449	Y	P	0.003926	0.1074	0.01968
COV2-2196 + COV2-2130	449	Y	Q	0.003456	0.1074	0.01968
COV2-2196 + COV2-2130	449	Y	R	0.008568	0.1074	0.01968
COV2-2196 + COV2-2130	449	Y	S	0.01064	0.1074	0.01968
COV2-2196 + COV2-2130	449	Y	T	0.01968	0.1074	0.01968
COV2-2196 + COV2-2130	449	Y	V	0.003005	0.1074	0.01968
COV2-2196 + COV2-2130	449	Y	W	0.00451	0.1074	0.01968
COV2-2196 + COV2-2130	450	N	A	0.001538	0.09706	0.008186
COV2-2196 + COV2-2130	450	N	C	0.008186	0.09706	0.008186
COV2-2196 + COV2-2130	450	N	D	0.008125	0.09706	0.008186
COV2-2196 + COV2-2130	450	N	E	0.0045	0.09706	0.008186
COV2-2196 + COV2-2130	450	N	F	0.004843	0.09706	0.008186
COV2-2196 + COV2-2130	450	N	G	0.00218	0.09706	0.008186
COV2-2196 + COV2-2130	450	N	H	0.002403	0.09706	0.008186
COV2-2196 + COV2-2130	450	N	I	0.007708	0.09706	0.008186
COV2-2196 + COV2-2130	450	N	K	0.006625	0.09706	0.008186
COV2-2196 + COV2-2130	450	N	L	0.00562	0.09706	0.008186
COV2-2196 + COV2-2130	450	N	M	0.00278	0.09706	0.008186
COV2-2196 + COV2-2130	450	N	P	0.004357	0.09706	0.008186
COV2-2196 + COV2-2130	450	N	Q	0.004021	0.09706	0.008186
COV2-2196 + COV2-2130	450	N	R	0.00793	0.09706	0.008186
COV2-2196 + COV2-2130	450	N	S	0.006739	0.09706	0.008186
COV2-2196 + COV2-2130	450	N	T	0.006648	0.09706	0.008186
COV2-2196 + COV2-2130	450	N	V	0.00518	0.09706	0.008186
COV2-2196 + COV2-2130	450	N	W	0.003571	0.09706	0.008186
COV2-2196 + COV2-2130	450	N	Y	0.004102	0.09706	0.008186
COV2-2196 + COV2-2130	451	Y	F	0.002368	0.02751	0.007274
COV2-2196 + COV2-2130	451	Y	H	0.004191	0.02751	0.007274
COV2-2196 + COV2-2130	451	Y	I	0.00466	0.02751	0.007274
COV2-2196 + COV2-2130	451	Y	L	0.005662	0.02751	0.007274
COV2-2196 + COV2-2130	451	Y	M	0.00335	0.02751	0.007274
COV2-2196 + COV2-2130	451	Y	Q	0.007274	0.02751	0.007274
COV2-2196 + COV2-2130	452	L	A	0.00473	0.1133	0.02491
COV2-2196 + COV2-2130	452	L	C	0.006653	0.1133	0.02491
COV2-2196 + COV2-2130	452	L	D	0.004936	0.1133	0.02491
COV2-2196 + COV2-2130	452	L	E	0.00344	0.1133	0.02491
COV2-2196 + COV2-2130	452	L	F	0.002895	0.1133	0.02491
COV2-2196 + COV2-2130	452	L	G	0.007672	0.1133	0.02491
COV2-2196 + COV2-2130	452	L	H	0.003034	0.1133	0.02491
COV2-2196 + COV2-2130	452	L	I	0.02491	0.1133	0.02491
COV2-2196 + COV2-2130	452	L	K	0.01331	0.1133	0.02491
COV2-2196 + COV2-2130	452	L	M	0.003146	0.1133	0.02491
COV2-2196 + COV2-2130	452	L	N	0.001655	0.1133	0.02491
COV2-2196 + COV2-2130	452	L	Q	0.0055	0.1133	0.02491
COV2-2196 + COV2-2130	452	L	R	0.003654	0.1133	0.02491
COV2-2196 + COV2-2130	452	L	S	0.006734	0.1133	0.02491
COV2-2196 + COV2-2130	452	L	T	0.01077	0.1133	0.02491
COV2-2196 + COV2-2130	452	L	V	0.003143	0.1133	0.02491
COV2-2196 + COV2-2130	452	L	W	0.004805	0.1133	0.02491
COV2-2196 + COV2-2130	452	L	Y	0.002276	0.1133	0.02491
COV2-2196 + COV2-2130	453	Y	A	0.007648	0.03432	0.007648
COV2-2196 + COV2-2130	453	Y	F	0.003619	0.03432	0.007648
COV2-2196 + COV2-2130	453	Y	H	0.003705	0.03432	0.007648
COV2-2196 + COV2-2130	453	Y	K	0.003136	0.03432	0.007648
COV2-2196 + COV2-2130	453	Y	M	0.003761	0.03432	0.007648
COV2-2196 + COV2-2130	453	Y	R	0.003819	0.03432	0.007648
COV2-2196 + COV2-2130	453	Y	S	0.002533	0.03432	0.007648
COV2-2196 + COV2-2130	453	Y	V	0.006102	0.03432	0.007648
COV2-2196 + COV2-2130	455	L	A	0.002357	0.04102	0.00393
COV2-2196 + COV2-2130	455	L	C	0.00174	0.04102	0.00393
COV2-2196 + COV2-2130	455	L	E	0.001508	0.04102	0.00393
COV2-2196 + COV2-2130	455	L	F	0.002334	0.04102	0.00393
COV2-2196 + COV2-2130	455	L	G	0.00371	0.04102	0.00393
COV2-2196 + COV2-2130	455	L	H	0.001413	0.04102	0.00393
COV2-2196 + COV2-2130	455	L	I	0.00288	0.04102	0.00393
COV2-2196 + COV2-2130	455	L	M	0.003162	0.04102	0.00393
COV2-2196 + COV2-2130	455	L	N	0.00393	0.04102	0.00393
COV2-2196 + COV2-2130	455	L	P	0.002635	0.04102	0.00393
COV2-2196 + COV2-2130	455	L	R	0.001863	0.04102	0.00393
COV2-2196 + COV2-2130	455	L	S	0.002087	0.04102	0.00393
COV2-2196 + COV2-2130	455	L	T	0.00176	0.04102	0.00393
COV2-2196 + COV2-2130	455	L	V	0.003625	0.04102	0.00393
COV2-2196 + COV2-2130	455	L	W	0.003472	0.04102	0.00393
COV2-2196 + COV2-2130	455	L	Y	0.002547	0.04102	0.00393
COV2-2196 + COV2-2130	456	F	A	0.02777	0.164	0.0794
COV2-2196 + COV2-2130	456	F	C	0.002024	0.164	0.0794
COV2-2196 + COV2-2130	456	F	G	0.008479	0.164	0.0794
COV2-2196 + COV2-2130	456	F	H	0.005232	0.164	0.0794
COV2-2196 + COV2-2130	456	F	I	0.005031	0.164	0.0794
COV2-2196 + COV2-2130	456	F	K	0.001743	0.164	0.0794
COV2-2196 + COV2-2130	456	F	L	0.001893	0.164	0.0794
COV2-2196 + COV2-2130	456	F	Q	0.005439	0.164	0.0794
COV2-2196 + COV2-2130	456	F	R	0.001487	0.164	0.0794
COV2-2196 + COV2-2130	456	F	T	0.0794	0.164	0.0794
COV2-2196 + COV2-2130	456	F	V	0.01741	0.164	0.0794
COV2-2196 + COV2-2130	456	F	W	0.004802	0.164	0.0794
COV2-2196 + COV2-2130	456	F	Y	0.003303	0.164	0.0794
COV2-2196 + COV2-2130	458	K	A	0.002753	0.1131	0.01617
COV2-2196 + COV2-2130	458	K	D	0.003728	0.1131	0.01617
COV2-2196 + COV2-2130	458	K	E	0.004122	0.1131	0.01617
COV2-2196 + COV2-2130	458	K	F	0.00699	0.1131	0.01617
COV2-2196 + COV2-2130	458	K	G	0.005805	0.1131	0.01617
COV2-2196 + COV2-2130	458	K	H	0.002996	0.1131	0.01617
COV2-2196 + COV2-2130	458	K	I	0.01617	0.1131	0.01617
COV2-2196 + COV2-2130	458	K	L	0.00892	0.1131	0.01617
COV2-2196 + COV2-2130	458	K	M	0.002151	0.1131	0.01617
COV2-2196 + COV2-2130	458	K	N	0.002352	0.1131	0.01617
COV2-2196 + COV2-2130	458	K	P	0.005544	0.1131	0.01617
COV2-2196 + COV2-2130	458	K	Q	0.003523	0.1131	0.01617
COV2-2196 + COV2-2130	458	K	R	0.007606	0.1131	0.01617
COV2-2196 + COV2-2130	458	K	S	0.004445	0.1131	0.01617
COV2-2196 + COV2-2130	458	K	T	0.005551	0.1131	0.01617
COV2-2196 + COV2-2130	458	K	V	0.01222	0.1131	0.01617
COV2-2196 + COV2-2130	458	K	W	0.01476	0.1131	0.01617
COV2-2196 + COV2-2130	458	K	Y	0.003496	0.1131	0.01617
COV2-2196 + COV2-2130	459	S	A	0.004764	0.05885	0.00792
COV2-2196 + COV2-2130	459	S	C	0.00543	0.05885	0.00792
COV2-2196 + COV2-2130	459	S	D	0.002828	0.05885	0.00792
COV2-2196 + COV2-2130	459	S	E	0.001445	0.05885	0.00792
COV2-2196 + COV2-2130	459	S	F	0.004493	0.05885	0.00792
COV2-2196 + COV2-2130	459	S	G	0.001346	0.05885	0.00792
COV2-2196 + COV2-2130	459	S	H	0.001937	0.05885	0.00792
COV2-2196 + COV2-2130	459	S	I	0.00792	0.05885	0.00792
COV2-2196 + COV2-2130	459	S	K	0.002078	0.05885	0.00792
COV2-2196 + COV2-2130	459	S	L	0.003229	0.05885	0.00792
COV2-2196 + COV2-2130	459	S	M	0.004195	0.05885	0.00792
COV2-2196 + COV2-2130	459	S	N	0.002494	0.05885	0.00792
COV2-2196 + COV2-2130	459	S	P	0.002886	0.05885	0.00792
COV2-2196 + COV2-2130	459	S	Q	0.001586	0.05885	0.00792
COV2-2196 + COV2-2130	459	S	R	0.002414	0.05885	0.00792
COV2-2196 + COV2-2130	459	S	T	0.001382	0.05885	0.00792
COV2-2196 + COV2-2130	459	S	V	0.004722	0.05885	0.00792
COV2-2196 + COV2-2130	459	S	Y	0.003701	0.05885	0.00792
COV2-2196 + COV2-2130	460	N	A	0.006217	0.06302	0.007356
COV2-2196 + COV2-2130	460	N	C	0.002472	0.06302	0.007356
COV2-2196 + COV2-2130	460	N	D	0.002801	0.06302	0.007356
COV2-2196 + COV2-2130	460	N	E	0.001999	0.06302	0.007356
COV2-2196 + COV2-2130	460	N	F	0.002756	0.06302	0.007356
COV2-2196 + COV2-2130	460	N	G	0.004315	0.06302	0.007356
COV2-2196 + COV2-2130	460	N	H	0.002245	0.06302	0.007356
COV2-2196 + COV2-2130	460	N	I	0.004621	0.06302	0.007356
COV2-2196 + COV2-2130	460	N	K	0.001408	0.06302	0.007356
COV2-2196 + COV2-2130	460	N	L	0.004231	0.06302	0.007356
COV2-2196 + COV2-2130	460	N	M	0.006994	0.06302	0.007356
COV2-2196 + COV2-2130	460	N	P	0.002405	0.06302	0.007356
COV2-2196 + COV2-2130	460	N	Q	0.002438	0.06302	0.007356
COV2-2196 + COV2-2130	460	N	R	0.007356	0.06302	0.007356
COV2-2196 + COV2-2130	460	N	S	0.001173	0.06302	0.007356
COV2-2196 + COV2-2130	460	N	T	0.002879	0.06302	0.007356
COV2-2196 + COV2-2130	460	N	V	0.003337	0.06302	0.007356
COV2-2196 + COV2-2130	460	N	Y	0.003377	0.06302	0.007356
COV2-2196 + COV2-2130	461	L	I	0.001641	0.007825	0.003179
COV2-2196 + COV2-2130	461	L	M	0.003179	0.007825	0.003179
COV2-2196 + COV2-2130	461	L	V	0.003005	0.007825	0.003179
COV2-2196 + COV2-2130	462	K	A	0.003289	0.105	0.02387
COV2-2196 + COV2-2130	462	K	C	0.002741	0.105	0.02387
COV2-2196 + COV2-2130	462	K	D	0.00216	0.105	0.02387
COV2-2196 + COV2-2130	462	K	E	0.003676	0.105	0.02387
COV2-2196 + COV2-2130	462	K	F	0.002084	0.105	0.02387
COV2-2196 + COV2-2130	462	K	G	0.004409	0.105	0.02387
COV2-2196 + COV2-2130	462	K	H	0.02387	0.105	0.02387
COV2-2196 + COV2-2130	462	K	I	0.003836	0.105	0.02387
COV2-2196 + COV2-2130	462	K	L	0.002707	0.105	0.02387
COV2-2196 + COV2-2130	462	K	M	0.003695	0.105	0.02387
COV2-2196 + COV2-2130	462	K	N	0.01459	0.105	0.02387
COV2-2196 + COV2-2130	462	K	Q	0.00414	0.105	0.02387
COV2-2196 + COV2-2130	462	K	R	0.004628	0.105	0.02387
COV2-2196 + COV2-2130	462	K	S	0.003722	0.105	0.02387
COV2-2196 + COV2-2130	462	K	T	0.003264	0.105	0.02387
COV2-2196 + COV2-2130	462	K	V	0.01713	0.105	0.02387
COV2-2196 + COV2-2130	462	K	Y	0.005057	0.105	0.02387
COV2-2196 + COV2-2130	463	P	A	0.00338	0.00338	0.00338
COV2-2196 + COV2-2130	464	F	A	0.001781	0.03942	0.007461
COV2-2196 + COV2-2130	464	F	G	0.004091	0.03942	0.007461
COV2-2196 + COV2-2130	464	F	H	0.007461	0.03942	0.007461
COV2-2196 + COV2-2130	464	F	L	0.004618	0.03942	0.007461
COV2-2196 + COV2-2130	464	F	M	0.006237	0.03942	0.007461
COV2-2196 + COV2-2130	464	F	N	0.003791	0.03942	0.007461
COV2-2196 + COV2-2130	464	F	Q	0.005806	0.03942	0.007461
COV2-2196 + COV2-2130	464	F	S	0.002104	0.03942	0.007461
COV2-2196 + COV2-2130	464	F	W	0.002179	0.03942	0.007461
COV2-2196 + COV2-2130	464	F	Y	0.001355	0.03942	0.007461
COV2-2196 + COV2-2130	465	E	D	0.005853	0.01924	0.005853
COV2-2196 + COV2-2130	465	E	G	0.005482	0.01924	0.005853
COV2-2196 + COV2-2130	465	E	H	0.002414	0.01924	0.005853
COV2-2196 + COV2-2130	465	E	Q	0.005488	0.01924	0.005853
COV2-2196 + COV2-2130	466	R	H	0.003379	0.008946	0.003447
COV2-2196 + COV2-2130	466	R	K	0.002121	0.008946	0.003447
COV2-2196 + COV2-2130	466	R	Q	0.003447	0.008946	0.003447
COV2-2196 + COV2-2130	468	I	A	0.003619	0.06936	0.01036
COV2-2196 + COV2-2130	468	I	C	0.004061	0.06936	0.01036
COV2-2196 + COV2-2130	468	I	D	0.001544	0.06936	0.01036
COV2-2196 + COV2-2130	468	I	E	0.002977	0.06936	0.01036
COV2-2196 + COV2-2130	468	I	G	0.004942	0.06936	0.01036
COV2-2196 + COV2-2130	468	I	H	0.004108	0.06936	0.01036
COV2-2196 + COV2-2130	468	I	K	0.01036	0.06936	0.01036
COV2-2196 + COV2-2130	468	I	L	0.00299	0.06936	0.01036
COV2-2196 + COV2-2130	468	I	M	0.003717	0.06936	0.01036
COV2-2196 + COV2-2130	468	I	N	0.004448	0.06936	0.01036
COV2-2196 + COV2-2130	468	I	P	0.006544	0.06936	0.01036
COV2-2196 + COV2-2130	468	I	Q	0.003475	0.06936	0.01036
COV2-2196 + COV2-2130	468	I	R	0.003664	0.06936	0.01036
COV2-2196 + COV2-2130	468	I	S	0.004954	0.06936	0.01036
COV2-2196 + COV2-2130	468	I	T	0.00238	0.06936	0.01036
COV2-2196 + COV2-2130	468	I	V	0.002751	0.06936	0.01036
COV2-2196 + COV2-2130	468	I	Y	0.002819	0.06936	0.01036
COV2-2196 + COV2-2130	469	S	A	0.003101	0.02558	0.003491
COV2-2196 + COV2-2130	469	S	C	0.00257	0.02558	0.003491
COV2-2196 + COV2-2130	469	S	D	0.003077	0.02558	0.003491
COV2-2196 + COV2-2130	469	S	E	0.003165	0.02558	0.003491
COV2-2196 + COV2-2130	469	S	G	0.001794	0.02558	0.003491
COV2-2196 + COV2-2130	469	S	K	0.003491	0.02558	0.003491
COV2-2196 + COV2-2130	469	S	N	0.00291	0.02558	0.003491
COV2-2196 + COV2-2130	469	S	Q	0.001619	0.02558	0.003491
COV2-2196 + COV2-2130	469	S	R	0.002533	0.02558	0.003491
COV2-2196 + COV2-2130	469	S	T	0.001321	0.02558	0.003491
COV2-2196 + COV2-2130	470	T	A	0.003209	0.07122	0.01616
COV2-2196 + COV2-2130	470	T	C	0.002272	0.07122	0.01616
COV2-2196 + COV2-2130	470	T	D	0.001506	0.07122	0.01616
COV2-2196 + COV2-2130	470	T	E	0.005293	0.07122	0.01616
COV2-2196 + COV2-2130	470	T	F	0.004242	0.07122	0.01616
COV2-2196 + COV2-2130	470	T	G	0.003263	0.07122	0.01616
COV2-2196 + COV2-2130	470	T	H	0.01616	0.07122	0.01616
COV2-2196 + COV2-2130	470	T	I	0.004774	0.07122	0.01616
COV2-2196 + COV2-2130	470	T	K	0.002156	0.07122	0.01616
COV2-2196 + COV2-2130	470	T	L	0.003243	0.07122	0.01616
COV2-2196 + COV2-2130	470	T	M	0.002525	0.07122	0.01616
COV2-2196 + COV2-2130	470	T	N	0.005916	0.07122	0.01616
COV2-2196 + COV2-2130	470	T	Q	0.004968	0.07122	0.01616
COV2-2196 + COV2-2130	470	T	R	0.003549	0.07122	0.01616
COV2-2196 + COV2-2130	470	T	S	0.003057	0.07122	0.01616
COV2-2196 + COV2-2130	470	T	V	0.003535	0.07122	0.01616
COV2-2196 + COV2-2130	470	T	Y	0.00156	0.07122	0.01616
COV2-2196 + COV2-2130	471	E	A	0.003695	0.06259	0.00602
COV2-2196 + COV2-2130	471	E	C	0.003604	0.06259	0.00602
COV2-2196 + COV2-2130	471	E	D	0.004498	0.06259	0.00602
COV2-2196 + COV2-2130	471	E	F	0.00602	0.06259	0.00602
COV2-2196 + COV2-2130	471	E	G	0.002422	0.06259	0.00602
COV2-2196 + COV2-2130	471	E	H	0.00423	0.06259	0.00602
COV2-2196 + COV2-2130	471	E	I	0.003223	0.06259	0.00602
COV2-2196 + COV2-2130	471	E	K	0.003031	0.06259	0.00602
COV2-2196 + COV2-2130	471	E	L	0.001419	0.06259	0.00602
COV2-2196 + COV2-2130	471	E	M	0.003217	0.06259	0.00602
COV2-2196 + COV2-2130	471	E	N	0.003562	0.06259	0.00602
COV2-2196 + COV2-2130	471	E	P	0.003478	0.06259	0.00602
COV2-2196 + COV2-2130	471	E	Q	0.003679	0.06259	0.00602
COV2-2196 + COV2-2130	471	E	R	0.00369	0.06259	0.00602
COV2-2196 + COV2-2130	471	E	S	0.003402	0.06259	0.00602
COV2-2196 + COV2-2130	471	E	T	0.001868	0.06259	0.00602
COV2-2196 + COV2-2130	471	E	V	0.003688	0.06259	0.00602
COV2-2196 + COV2-2130	471	E	Y	0.003864	0.06259	0.00602
COV2-2196 + COV2-2130	472	I	A	0.005222	0.3975	0.1913
COV2-2196 + COV2-2130	472	I	C	0.0277	0.3975	0.1913
COV2-2196 + COV2-2130	472	I	D	0.1913	0.3975	0.1913
COV2-2196 + COV2-2130	472	I	E	0.01098	0.3975	0.1913
COV2-2196 + COV2-2130	472	I	F	0.003738	0.3975	0.1913
COV2-2196 + COV2-2130	472	I	G	0.07205	0.3975	0.1913
COV2-2196 + COV2-2130	472	I	H	0.005158	0.3975	0.1913
COV2-2196 + COV2-2130	472	I	K	0.02199	0.3975	0.1913
COV2-2196 + COV2-2130	472	I	L	0.001632	0.3975	0.1913
COV2-2196 + COV2-2130	472	I	M	0.002494	0.3975	0.1913
COV2-2196 + COV2-2130	472	I	N	0.01702	0.3975	0.1913
COV2-2196 + COV2-2130	472	I	P	0.002005	0.3975	0.1913
COV2-2196 + COV2-2130	472	I	Q	0.00896	0.3975	0.1913
COV2-2196 + COV2-2130	472	I	S	0.008833	0.3975	0.1913
COV2-2196 + COV2-2130	472	I	T	0.005703	0.3975	0.1913
COV2-2196 + COV2-2130	472	I	V	0.003266	0.3975	0.1913
COV2-2196 + COV2-2130	472	I	W	0.003934	0.3975	0.1913
COV2-2196 + COV2-2130	472	I	Y	0.00551	0.3975	0.1913
COV2-2196 + COV2-2130	473	Y	A	0.009997	0.1601	0.05589
COV2-2196 + COV2-2130	473	Y	C	0.05589	0.1601	0.05589
COV2-2196 + COV2-2130	473	Y	E	0.005032	0.1601	0.05589
COV2-2196 + COV2-2130	473	Y	F	0.003232	0.1601	0.05589
COV2-2196 + COV2-2130	473	Y	H	0.003	0.1601	0.05589
COV2-2196 + COV2-2130	473	Y	I	0.005124	0.1601	0.05589
COV2-2196 + COV2-2130	473	Y	L	0.006055	0.1601	0.05589
COV2-2196 + COV2-2130	473	Y	M	0.007754	0.1601	0.05589
COV2-2196 + COV2-2130	473	Y	N	0.01814	0.1601	0.05589
COV2-2196 + COV2-2130	473	Y	Q	0.007412	0.1601	0.05589
COV2-2196 + COV2-2130	473	Y	S	0.01102	0.1601	0.05589
COV2-2196 + COV2-2130	473	Y	T	0.01382	0.1601	0.05589
COV2-2196 + COV2-2130	473	Y	V	0.009626	0.1601	0.05589
COV2-2196 + COV2-2130	473	Y	W	0.004014	0.1601	0.05589
COV2-2196 + COV2-2130	474	Q	A	0.004484	0.06368	0.0122
COV2-2196 + COV2-2130	474	Q	D	0.008924	0.06368	0.0122
COV2-2196 + COV2-2130	474	Q	E	0.002668	0.06368	0.0122
COV2-2196 + COV2-2130	474	Q	G	0.00259	0.06368	0.0122
COV2-2196 + COV2-2130	474	Q	H	0.003352	0.06368	0.0122
COV2-2196 + COV2-2130	474	Q	K	0.004303	0.06368	0.0122
COV2-2196 + COV2-2130	474	Q	M	0.001194	0.06368	0.0122
COV2-2196 + COV2-2130	474	Q	N	0.0122	0.06368	0.0122
COV2-2196 + COV2-2130	474	Q	P	0.001117	0.06368	0.0122
COV2-2196 + COV2-2130	474	Q	R	0.004497	0.06368	0.0122
COV2-2196 + COV2-2130	474	Q	S	0.00385	0.06368	0.0122
COV2-2196 + COV2-2130	474	Q	T	0.01089	0.06368	0.0122
COV2-2196 + COV2-2130	474	Q	V	0.003603	0.06368	0.0122
COV2-2196 + COV2-2130	475	A	C	0.004735	0.2438	0.1313
COV2-2196 + COV2-2130	475	A	D	0.1313	0.2438	0.1313
COV2-2196 + COV2-2130	475	A	E	0.006335	0.2438	0.1313
COV2-2196 + COV2-2130	475	A	F	0.003145	0.2438	0.1313
COV2-2196 + COV2-2130	475	A	G	0.002957	0.2438	0.1313
COV2-2196 + COV2-2130	475	A	I	0.004041	0.2438	0.1313
COV2-2196 + COV2-2130	475	A	K	0.007189	0.2438	0.1313
COV2-2196 + COV2-2130	475	A	L	0.003916	0.2438	0.1313
COV2-2196 + COV2-2130	475	A	M	0.006909	0.2438	0.1313
COV2-2196 + COV2-2130	475	A	N	0.03459	0.2438	0.1313
COV2-2196 + COV2-2130	475	A	Q	0.002642	0.2438	0.1313
COV2-2196 + COV2-2130	475	A	R	0.004042	0.2438	0.1313
COV2-2196 + COV2-2130	475	A	S	0.00595	0.2438	0.1313
COV2-2196 + COV2-2130	475	A	T	0.01947	0.2438	0.1313
COV2-2196 + COV2-2130	475	A	V	0.004336	0.2438	0.1313
COV2-2196 + COV2-2130	475	A	Y	0.002293	0.2438	0.1313
COV2-2196 + COV2-2130	476	G	A	0.001841	0.5875	0.1316
COV2-2196 + COV2-2130	476	G	D	0.04223	0.5875	0.1316
COV2-2196 + COV2-2130	476	G	E	0.06152	0.5875	0.1316
COV2-2196 + COV2-2130	476	G	H	0.01518	0.5875	0.1316
COV2-2196 + COV2-2130	476	G	K	0.1316	0.5875	0.1316
COV2-2196 + COV2-2130	476	G	N	0.1159	0.5875	0.1316
COV2-2196 + COV2-2130	476	G	Q	0.08657	0.5875	0.1316
COV2-2196 + COV2-2130	476	G	R	0.07151	0.5875	0.1316
COV2-2196 + COV2-2130	476	G	S	0.004784	0.5875	0.1316
COV2-2196 + COV2-2130	476	G	T	0.05636	0.5875	0.1316
COV2-2196 + COV2-2130	477	S	A	0.002584	0.06597	0.01831
COV2-2196 + COV2-2130	477	S	C	0.003044	0.06597	0.01831
COV2-2196 + COV2-2130	477	S	D	0.001554	0.06597	0.01831
COV2-2196 + COV2-2130	477	S	F	0.003707	0.06597	0.01831
COV2-2196 + COV2-2130	477	S	G	0.001553	0.06597	0.01831
COV2-2196 + COV2-2130	477	S	H	0.003123	0.06597	0.01831
COV2-2196 + COV2-2130	477	S	I	0.01831	0.06597	0.01831
COV2-2196 + COV2-2130	477	S	L	0.004352	0.06597	0.01831
COV2-2196 + COV2-2130	477	S	N	0.003707	0.06597	0.01831
COV2-2196 + COV2-2130	477	S	P	0.00563	0.06597	0.01831
COV2-2196 + COV2-2130	477	S	Q	0.00318	0.06597	0.01831
COV2-2196 + COV2-2130	477	S	R	0.002812	0.06597	0.01831
COV2-2196 + COV2-2130	477	S	T	0.00217	0.06597	0.01831
COV2-2196 + COV2-2130	477	S	V	0.003596	0.06597	0.01831
COV2-2196 + COV2-2130	477	S	W	0.003023	0.06597	0.01831
COV2-2196 + COV2-2130	477	S	Y	0.003622	0.06597	0.01831
COV2-2196 + COV2-2130	478	T	A	0.004061	0.064	0.006131
COV2-2196 + COV2-2130	478	T	C	0.003984	0.064	0.006131
COV2-2196 + COV2-2130	478	T	D	0.004656	0.064	0.006131
COV2-2196 + COV2-2130	478	T	E	0.003119	0.064	0.006131
COV2-2196 + COV2-2130	478	T	F	0.002789	0.064	0.006131
COV2-2196 + COV2-2130	478	T	G	0.004154	0.064	0.006131
COV2-2196 + COV2-2130	478	T	H	0.001574	0.064	0.006131
COV2-2196 + COV2-2130	478	T	I	0.001805	0.064	0.006131
COV2-2196 + COV2-2130	478	T	K	0.005106	0.064	0.006131
COV2-2196 + COV2-2130	478	T	L	0.001653	0.064	0.006131
COV2-2196 + COV2-2130	478	T	M	0.00324	0.064	0.006131
COV2-2196 + COV2-2130	478	T	N	0.003139	0.064	0.006131
COV2-2196 + COV2-2130	478	T	P	0.006131	0.064	0.006131
COV2-2196 + COV2-2130	478	T	Q	0.002199	0.064	0.006131
COV2-2196 + COV2-2130	478	T	R	0.004087	0.064	0.006131
COV2-2196 + COV2-2130	478	T	S	0.002725	0.064	0.006131
COV2-2196 + COV2-2130	478	T	V	0.002424	0.064	0.006131
COV2-2196 + COV2-2130	478	T	W	0.002848	0.064	0.006131
COV2-2196 + COV2-2130	478	T	Y	0.004304	0.064	0.006131
COV2-2196 + COV2-2130	479	P	A	0.001637	0.05874	0.005552
COV2-2196 + COV2-2130	479	P	C	0.00155	0.05874	0.005552
COV2-2196 + COV2-2130	479	P	D	0.003288	0.05874	0.005552
COV2-2196 + COV2-2130	479	P	E	0.002578	0.05874	0.005552
COV2-2196 + COV2-2130	479	P	F	0.003835	0.05874	0.005552
COV2-2196 + COV2-2130	479	P	G	0.001904	0.05874	0.005552
COV2-2196 + COV2-2130	479	P	H	0.00306	0.05874	0.005552
COV2-2196 + COV2-2130	479	P	I	0.004391	0.05874	0.005552
COV2-2196 + COV2-2130	479	P	K	0.003571	0.05874	0.005552
COV2-2196 + COV2-2130	479	P	L	0.005353	0.05874	0.005552
COV2-2196 + COV2-2130	479	P	M	0.005552	0.05874	0.005552
COV2-2196 + COV2-2130	479	P	N	0.002069	0.05874	0.005552
COV2-2196 + COV2-2130	479	P	Q	0.001085	0.05874	0.005552
COV2-2196 + COV2-2130	479	P	R	0.004092	0.05874	0.005552
COV2-2196 + COV2-2130	479	P	S	0.003736	0.05874	0.005552
COV2-2196 + COV2-2130	479	P	T	0.00181	0.05874	0.005552
COV2-2196 + COV2-2130	479	P	V	0.005526	0.05874	0.005552
COV2-2196 + COV2-2130	479	P	Y	0.003705	0.05874	0.005552
COV2-2196 + COV2-2130	481	N	A	0.005011	0.07506	0.01002
COV2-2196 + COV2-2130	481	N	C	0.00347	0.07506	0.01002
COV2-2196 + COV2-2130	481	N	D	0.001781	0.07506	0.01002
COV2-2196 + COV2-2130	481	N	E	0.003302	0.07506	0.01002
COV2-2196 + COV2-2130	481	N	F	0.001741	0.07506	0.01002
COV2-2196 + COV2-2130	481	N	G	0.002966	0.07506	0.01002
COV2-2196 + COV2-2130	481	N	H	0.004772	0.07506	0.01002
COV2-2196 + COV2-2130	481	N	I	0.004248	0.07506	0.01002
COV2-2196 + COV2-2130	481	N	K	0.008713	0.07506	0.01002
COV2-2196 + COV2-2130	481	N	L	0.005403	0.07506	0.01002
COV2-2196 + COV2-2130	481	N	M	0.01002	0.07506	0.01002
COV2-2196 + COV2-2130	481	N	P	0.003591	0.07506	0.01002
COV2-2196 + COV2-2130	481	N	Q	0.002673	0.07506	0.01002
COV2-2196 + COV2-2130	481	N	R	0.003847	0.07506	0.01002
COV2-2196 + COV2-2130	481	N	S	0.001694	0.07506	0.01002
COV2-2196 + COV2-2130	481	N	T	0.003454	0.07506	0.01002
COV2-2196 + COV2-2130	481	N	V	0.006654	0.07506	0.01002
COV2-2196 + COV2-2130	481	N	Y	0.001722	0.07506	0.01002
COV2-2196 + COV2-2130	482	G	A	0.002712	0.07196	0.01741
COV2-2196 + COV2-2130	482	G	C	0.006016	0.07196	0.01741
COV2-2196 + COV2-2130	482	G	D	0.002928	0.07196	0.01741
COV2-2196 + COV2-2130	482	G	F	0.004454	0.07196	0.01741
COV2-2196 + COV2-2130	482	G	H	0.003379	0.07196	0.01741
COV2-2196 + COV2-2130	482	G	K	0.003886	0.07196	0.01741
COV2-2196 + COV2-2130	482	G	L	0.008874	0.07196	0.01741
COV2-2196 + COV2-2130	482	G	N	0.003084	0.07196	0.01741
COV2-2196 + COV2-2130	482	G	P	0.01741	0.07196	0.01741
COV2-2196 + COV2-2130	482	G	Q	0.003109	0.07196	0.01741
COV2-2196 + COV2-2130	482	G	R	0.00331	0.07196	0.01741
COV2-2196 + COV2-2130	482	G	S	0.00363	0.07196	0.01741
COV2-2196 + COV2-2130	482	G	T	0.004688	0.07196	0.01741
COV2-2196 + COV2-2130	482	G	Y	0.004471	0.07196	0.01741
COV2-2196 + COV2-2130	483	V	A	0.003477	0.08761	0.03234
COV2-2196 + COV2-2130	483	V	C	0.003092	0.08761	0.03234
COV2-2196 + COV2-2130	483	V	D	0.003379	0.08761	0.03234
COV2-2196 + COV2-2130	483	V	E	0.003355	0.08761	0.03234
COV2-2196 + COV2-2130	483	V	F	0.00278	0.08761	0.03234
COV2-2196 + COV2-2130	483	V	G	0.002843	0.08761	0.03234
COV2-2196 + COV2-2130	483	V	H	0.003545	0.08761	0.03234
COV2-2196 + COV2-2130	483	V	I	0.03234	0.08761	0.03234
COV2-2196 + COV2-2130	483	V	K	0.00241	0.08761	0.03234
COV2-2196 + COV2-2130	483	V	L	0.002428	0.08761	0.03234
COV2-2196 + COV2-2130	483	V	M	0.004474	0.08761	0.03234
COV2-2196 + COV2-2130	483	V	N	0.004269	0.08761	0.03234
COV2-2196 + COV2-2130	483	V	Q	0.002841	0.08761	0.03234
COV2-2196 + COV2-2130	483	V	R	0.004685	0.08761	0.03234
COV2-2196 + COV2-2130	483	V	S	0.003725	0.08761	0.03234
COV2-2196 + COV2-2130	483	V	T	0.004456	0.08761	0.03234
COV2-2196 + COV2-2130	483	V	W	0.001144	0.08761	0.03234
COV2-2196 + COV2-2130	483	V	Y	0.002369	0.08761	0.03234
COV2-2196 + COV2-2130	484	E	A	0.0136	0.3934	0.1091
COV2-2196 + COV2-2130	484	E	C	0.04557	0.3934	0.1091
COV2-2196 + COV2-2130	484	E	D	0.003695	0.3934	0.1091
COV2-2196 + COV2-2130	484	E	F	0.1091	0.3934	0.1091
COV2-2196 + COV2-2130	484	E	G	0.004584	0.3934	0.1091
COV2-2196 + COV2-2130	484	E	H	0.006089	0.3934	0.1091
COV2-2196 + COV2-2130	484	E	I	0.008636	0.3934	0.1091
COV2-2196 + COV2-2130	484	E	K	0.01082	0.3934	0.1091
COV2-2196 + COV2-2130	484	E	L	0.01306	0.3934	0.1091
COV2-2196 + COV2-2130	484	E	M	0.009656	0.3934	0.1091
COV2-2196 + COV2-2130	484	E	N	0.009616	0.3934	0.1091
COV2-2196 + COV2-2130	484	E	P	0.005058	0.3934	0.1091
COV2-2196 + COV2-2130	484	E	Q	0.005094	0.3934	0.1091
COV2-2196 + COV2-2130	484	E	R	0.02281	0.3934	0.1091
COV2-2196 + COV2-2130	484	E	S	0.004168	0.3934	0.1091
COV2-2196 + COV2-2130	484	E	T	0.01975	0.3934	0.1091
COV2-2196 + COV2-2130	484	E	V	0.01266	0.3934	0.1091
COV2-2196 + COV2-2130	484	E	W	0.006689	0.3934	0.1091
COV2-2196 + COV2-2130	484	E	Y	0.08267	0.3934	0.1091
COV2-2196 + COV2-2130	485	G	A	0.001468	0.3271	0.1853
COV2-2196 + COV2-2130	485	G	C	0.009039	0.3271	0.1853
COV2-2196 + COV2-2130	485	G	D	0.08865	0.3271	0.1853
COV2-2196 + COV2-2130	485	G	E	0.002469	0.3271	0.1853
COV2-2196 + COV2-2130	485	G	H	0.005238	0.3271	0.1853
COV2-2196 + COV2-2130	485	G	K	0.002191	0.3271	0.1853
COV2-2196 + COV2-2130	485	G	M	0.00498	0.3271	0.1853
COV2-2196 + COV2-2130	485	G	N	0.002504	0.3271	0.1853
COV2-2196 + COV2-2130	485	G	P	0.1853	0.3271	0.1853
COV2-2196 + COV2-2130	485	G	Q	0.001674	0.3271	0.1853
COV2-2196 + COV2-2130	485	G	R	0.00488	0.3271	0.1853
COV2-2196 + COV2-2130	485	G	S	0.008815	0.3271	0.1853
COV2-2196 + COV2-2130	485	G	T	0.009822	0.3271	0.1853
COV2-2196 + COV2-2130	486	F	A	0.01694	0.7799	0.1322
COV2-2196 + COV2-2130	486	F	C	0.04592	0.7799	0.1322
COV2-2196 + COV2-2130	486	F	D	0.01433	0.7799	0.1322
COV2-2196 + COV2-2130	486	F	E	0.02452	0.7799	0.1322
COV2-2196 + COV2-2130	486	F	G	0.08589	0.7799	0.1322
COV2-2196 + COV2-2130	486	F	H	0.03836	0.7799	0.1322
COV2-2196 + COV2-2130	486	F	I	0.02545	0.7799	0.1322
COV2-2196 + COV2-2130	486	F	K	0.02251	0.7799	0.1322
COV2-2196 + COV2-2130	486	F	L	0.004262	0.7799	0.1322
COV2-2196 + COV2-2130	486	F	M	0.00613	0.7799	0.1322
COV2-2196 + COV2-2130	486	F	N	0.03329	0.7799	0.1322
COV2-2196 + COV2-2130	486	F	P	0.0458	0.7799	0.1322
COV2-2196 + COV2-2130	486	F	Q	0.0334	0.7799	0.1322
COV2-2196 + COV2-2130	486	F	R	0.05398	0.7799	0.1322
COV2-2196 + COV2-2130	486	F	S	0.05584	0.7799	0.1322
COV2-2196 + COV2-2130	486	F	T	0.07322	0.7799	0.1322
COV2-2196 + COV2-2130	486	F	V	0.04324	0.7799	0.1322
COV2-2196 + COV2-2130	486	F	W	0.1322	0.7799	0.1322
COV2-2196 + COV2-2130	486	F	Y	0.02454	0.7799	0.1322
COV2-2196 + COV2-2130	487	N	A	0.02835	0.5189	0.0887
COV2-2196 + COV2-2130	487	N	D	0.02152	0.5189	0.0887
COV2-2196 + COV2-2130	487	N	E	0.0319	0.5189	0.0887
COV2-2196 + COV2-2130	487	N	F	0.04416	0.5189	0.0887
COV2-2196 + COV2-2130	487	N	G	0.004828	0.5189	0.0887
COV2-2196 + COV2-2130	487	N	H	0.01595	0.5189	0.0887
COV2-2196 + COV2-2130	487	N	K	0.02335	0.5189	0.0887
COV2-2196 + COV2-2130	487	N	L	0.05181	0.5189	0.0887
COV2-2196 + COV2-2130	487	N	M	0.06766	0.5189	0.0887
COV2-2196 + COV2-2130	487	N	Q	0.014	0.5189	0.0887
COV2-2196 + COV2-2130	487	N	R	0.0887	0.5189	0.0887
COV2-2196 + COV2-2130	487	N	S	0.06243	0.5189	0.0887
COV2-2196 + COV2-2130	487	N	T	0.02497	0.5189	0.0887
COV2-2196 + COV2-2130	487	N	Y	0.03924	0.5189	0.0887
COV2-2196 + COV2-2130	489	Y	F	0.0767	0.2364	0.0767
COV2-2196 + COV2-2130	489	Y	H	0.07584	0.2364	0.0767
COV2-2196 + COV2-2130	489	Y	I	0.01303	0.2364	0.0767
COV2-2196 + COV2-2130	489	Y	L	0.02423	0.2364	0.0767
COV2-2196 + COV2-2130	489	Y	M	0.002197	0.2364	0.0767
COV2-2196 + COV2-2130	489	Y	Q	0.01545	0.2364	0.0767
COV2-2196 + COV2-2130	489	Y	V	0.007402	0.2364	0.0767
COV2-2196 + COV2-2130	489	Y	W	0.02154	0.2364	0.0767
COV2-2196 + COV2-2130	490	F	A	0.003229	0.1297	0.0297
COV2-2196 + COV2-2130	490	F	C	0.003062	0.1297	0.0297
COV2-2196 + COV2-2130	490	F	D	0.002988	0.1297	0.0297
COV2-2196 + COV2-2130	490	F	E	0.004218	0.1297	0.0297
COV2-2196 + COV2-2130	490	F	G	0.001717	0.1297	0.0297
COV2-2196 + COV2-2130	490	F	H	0.002658	0.1297	0.0297
COV2-2196 + COV2-2130	490	F	I	0.0297	0.1297	0.0297
COV2-2196 + COV2-2130	490	F	K	0.005634	0.1297	0.0297
COV2-2196 + COV2-2130	490	F	L	0.004439	0.1297	0.0297
COV2-2196 + COV2-2130	490	F	M	0.01712	0.1297	0.0297
COV2-2196 + COV2-2130	490	F	N	0.003536	0.1297	0.0297
COV2-2196 + COV2-2130	490	F	P	0.004273	0.1297	0.0297
COV2-2196 + COV2-2130	490	F	Q	0.01994	0.1297	0.0297
COV2-2196 + COV2-2130	490	F	R	0.003185	0.1297	0.0297
COV2-2196 + COV2-2130	490	F	S	0.004854	0.1297	0.0297
COV2-2196 + COV2-2130	490	F	T	0.006174	0.1297	0.0297
COV2-2196 + COV2-2130	490	F	V	0.00549	0.1297	0.0297
COV2-2196 + COV2-2130	490	F	W	0.001492	0.1297	0.0297
COV2-2196 + COV2-2130	490	F	Y	0.005944	0.1297	0.0297
COV2-2196 + COV2-2130	492	L	F	0.003704	0.01116	0.004216
COV2-2196 + COV2-2130	492	L	I	0.003236	0.01116	0.004216
COV2-2196 + COV2-2130	492	L	V	0.004216	0.01116	0.004216
COV2-2196 + COV2-2130	493	Q	A	0.001697	0.07103	0.01844
COV2-2196 + COV2-2130	493	Q	C	0.003872	0.07103	0.01844
COV2-2196 + COV2-2130	493	Q	D	0.001563	0.07103	0.01844
COV2-2196 + COV2-2130	493	Q	E	0.001608	0.07103	0.01844
COV2-2196 + COV2-2130	493	Q	F	0.003746	0.07103	0.01844
COV2-2196 + COV2-2130	493	Q	G	0.002248	0.07103	0.01844
COV2-2196 + COV2-2130	493	Q	H	0.004832	0.07103	0.01844
COV2-2196 + COV2-2130	493	Q	I	0.00246	0.07103	0.01844
COV2-2196 + COV2-2130	493	Q	K	0.00547	0.07103	0.01844
COV2-2196 + COV2-2130	493	Q	L	0.00156	0.07103	0.01844
COV2-2196 + COV2-2130	493	Q	M	0.005641	0.07103	0.01844
COV2-2196 + COV2-2130	493	Q	N	0.001927	0.07103	0.01844
COV2-2196 + COV2-2130	493	Q	R	0.003229	0.07103	0.01844
COV2-2196 + COV2-2130	493	Q	S	0.002641	0.07103	0.01844
COV2-2196 + COV2-2130	493	Q	T	0.002393	0.07103	0.01844
COV2-2196 + COV2-2130	493	Q	V	0.003737	0.07103	0.01844
COV2-2196 + COV2-2130	493	Q	W	0.01844	0.07103	0.01844
COV2-2196 + COV2-2130	493	Q	Y	0.003967	0.07103	0.01844
COV2-2196 + COV2-2130	494	S	A	0.003003	0.04854	0.007056
COV2-2196 + COV2-2130	494	S	D	0.007056	0.04854	0.007056
COV2-2196 + COV2-2130	494	S	F	0.003472	0.04854	0.007056
COV2-2196 + COV2-2130	494	S	G	0.001836	0.04854	0.007056
COV2-2196 + COV2-2130	494	S	H	0.001339	0.04854	0.007056
COV2-2196 + COV2-2130	494	S	I	0.00163	0.04854	0.007056
COV2-2196 + COV2-2130	494	S	K	0.001581	0.04854	0.007056
COV2-2196 + COV2-2130	494	S	M	0.003098	0.04854	0.007056
COV2-2196 + COV2-2130	494	S	N	0.003778	0.04854	0.007056
COV2-2196 + COV2-2130	494	S	P	0.001822	0.04854	0.007056
COV2-2196 + COV2-2130	494	S	R	0.004476	0.04854	0.007056
COV2-2196 + COV2-2130	494	S	T	0.004576	0.04854	0.007056
COV2-2196 + COV2-2130	494	S	V	0.002963	0.04854	0.007056
COV2-2196 + COV2-2130	494	S	W	0.00356	0.04854	0.007056
COV2-2196 + COV2-2130	494	S	Y	0.004349	0.04854	0.007056
COV2-2196 + COV2-2130	496	G	A	0.002436	0.05839	0.006239
COV2-2196 + COV2-2130	496	G	C	0.004673	0.05839	0.006239
COV2-2196 + COV2-2130	496	G	D	0.004474	0.05839	0.006239
COV2-2196 + COV2-2130	496	G	E	0.00418	0.05839	0.006239
COV2-2196 + COV2-2130	496	G	F	0.003043	0.05839	0.006239
COV2-2196 + COV2-2130	496	G	H	0.003807	0.05839	0.006239
COV2-2196 + COV2-2130	496	G	I	0.001577	0.05839	0.006239
COV2-2196 + COV2-2130	496	G	K	0.001508	0.05839	0.006239
COV2-2196 + COV2-2130	496	G	L	0.004061	0.05839	0.006239
COV2-2196 + COV2-2130	496	G	M	0.004804	0.05839	0.006239
COV2-2196 + COV2-2130	496	G	N	0.002352	0.05839	0.006239
COV2-2196 + COV2-2130	496	G	Q	0.001366	0.05839	0.006239
COV2-2196 + COV2-2130	496	G	R	0.006239	0.05839	0.006239
COV2-2196 + COV2-2130	496	G	S	0.00352	0.05839	0.006239
COV2-2196 + COV2-2130	496	G	T	0.001605	0.05839	0.006239
COV2-2196 + COV2-2130	496	G	V	0.002796	0.05839	0.006239
COV2-2196 + COV2-2130	496	G	W	0.001601	0.05839	0.006239
COV2-2196 + COV2-2130	496	G	Y	0.004349	0.05839	0.006239
COV2-2196 + COV2-2130	498	Q	A	0.002557	0.0616	0.007897
COV2-2196 + COV2-2130	498	Q	C	0.001473	0.0616	0.007897
COV2-2196 + COV2-2130	498	Q	D	0.003633	0.0616	0.007897
COV2-2196 + COV2-2130	498	Q	E	0.003368	0.0616	0.007897
COV2-2196 + COV2-2130	498	Q	F	0.00621	0.0616	0.007897
COV2-2196 + COV2-2130	498	Q	G	0.004518	0.0616	0.007897
COV2-2196 + COV2-2130	498	Q	H	0.002812	0.0616	0.007897
COV2-2196 + COV2-2130	498	Q	I	0.001831	0.0616	0.007897
COV2-2196 + COV2-2130	498	Q	K	0.003918	0.0616	0.007897
COV2-2196 + COV2-2130	498	Q	L	0.003212	0.0616	0.007897
COV2-2196 + COV2-2130	498	Q	M	0.001042	0.0616	0.007897
COV2-2196 + COV2-2130	498	Q	N	0.004608	0.0616	0.007897
COV2-2196 + COV2-2130	498	Q	R	0.005162	0.0616	0.007897
COV2-2196 + COV2-2130	498	Q	S	0.0009506	0.0616	0.007897
COV2-2196 + COV2-2130	498	Q	T	0.001732	0.0616	0.007897
COV2-2196 + COV2-2130	498	Q	V	0.002536	0.0616	0.007897
COV2-2196 + COV2-2130	498	Q	W	0.004138	0.0616	0.007897
COV2-2196 + COV2-2130	498	Q	Y	0.007897	0.0616	0.007897
COV2-2196 + COV2-2130	499	P	A	0.007978	0.1314	0.02284
COV2-2196 + COV2-2130	499	P	C	0.02037	0.1314	0.02284
COV2-2196 + COV2-2130	499	P	D	0.005036	0.1314	0.02284
COV2-2196 + COV2-2130	499	P	E	0.004824	0.1314	0.02284
COV2-2196 + COV2-2130	499	P	G	0.003884	0.1314	0.02284
COV2-2196 + COV2-2130	499	P	H	0.003707	0.1314	0.02284
COV2-2196 + COV2-2130	499	P	L	0.004575	0.1314	0.02284
COV2-2196 + COV2-2130	499	P	M	0.004915	0.1314	0.02284
COV2-2196 + COV2-2130	499	P	N	0.0102	0.1314	0.02284
COV2-2196 + COV2-2130	499	P	Q	0.01386	0.1314	0.02284
COV2-2196 + COV2-2130	499	P	R	0.02284	0.1314	0.02284
COV2-2196 + COV2-2130	499	P	S	0.005918	0.1314	0.02284
COV2-2196 + COV2-2130	499	P	T	0.003394	0.1314	0.02284
COV2-2196 + COV2-2130	499	P	V	0.00373	0.1314	0.02284
COV2-2196 + COV2-2130	499	P	Y	0.01621	0.1314	0.02284
COV2-2196 + COV2-2130	500	T	A	0.008999	0.07003	0.008999
COV2-2196 + COV2-2130	500	T	C	0.006995	0.07003	0.008999
COV2-2196 + COV2-2130	500	T	D	0.006758	0.07003	0.008999
COV2-2196 + COV2-2130	500	T	E	0.0007067	0.07003	0.008999
COV2-2196 + COV2-2130	500	T	F	0.003743	0.07003	0.008999
COV2-2196 + COV2-2130	500	T	G	0.001547	0.07003	0.008999
COV2-2196 + COV2-2130	500	T	H	0.002739	0.07003	0.008999
COV2-2196 + COV2-2130	500	T	I	0.004485	0.07003	0.008999
COV2-2196 + COV2-2130	500	T	K	0.002037	0.07003	0.008999
COV2-2196 + COV2-2130	500	T	L	0.003586	0.07003	0.008999
COV2-2196 + COV2-2130	500	T	M	0.004007	0.07003	0.008999
COV2-2196 + COV2-2130	500	T	N	0.003222	0.07003	0.008999
COV2-2196 + COV2-2130	500	T	P	0.003898	0.07003	0.008999
COV2-2196 + COV2-2130	500	T	Q	0.003785	0.07003	0.008999
COV2-2196 + COV2-2130	500	T	R	0.001908	0.07003	0.008999
COV2-2196 + COV2-2130	500	T	S	0.003301	0.07003	0.008999
COV2-2196 + COV2-2130	500	T	V	0.002523	0.07003	0.008999
COV2-2196 + COV2-2130	500	T	W	0.004256	0.07003	0.008999
COV2-2196 + COV2-2130	500	T	Y	0.001538	0.07003	0.008999
COV2-2196 + COV2-2130	501	N	A	0.001691	0.05114	0.006849
COV2-2196 + COV2-2130	501	N	C	0.002779	0.05114	0.006849
COV2-2196 + COV2-2130	501	N	F	0.001423	0.05114	0.006849
COV2-2196 + COV2-2130	501	N	G	0.002745	0.05114	0.006849
COV2-2196 + COV2-2130	501	N	H	0.006283	0.05114	0.006849
COV2-2196 + COV2-2130	501	N	I	0.003092	0.05114	0.006849
COV2-2196 + COV2-2130	501	N	L	0.003271	0.05114	0.006849
COV2-2196 + COV2-2130	501	N	M	0.001503	0.05114	0.006849
COV2-2196 + COV2-2130	501	N	P	0.002511	0.05114	0.006849
COV2-2196 + COV2-2130	501	N	Q	0.003567	0.05114	0.006849
COV2-2196 + COV2-2130	501	N	R	0.003796	0.05114	0.006849
COV2-2196 + COV2-2130	501	N	S	0.006849	0.05114	0.006849
COV2-2196 + COV2-2130	501	N	T	0.004618	0.05114	0.006849
COV2-2196 + COV2-2130	501	N	V	0.00198	0.05114	0.006849
COV2-2196 + COV2-2130	501	N	W	0.003352	0.05114	0.006849
COV2-2196 + COV2-2130	501	N	Y	0.001682	0.05114	0.006849
COV2-2196 + COV2-2130	503	V	A	0.002724	0.1186	0.06319
COV2-2196 + COV2-2130	503	V	C	0.003449	0.1186	0.06319
COV2-2196 + COV2-2130	503	V	D	0.004108	0.1186	0.06319
COV2-2196 + COV2-2130	503	V	E	0.06319	0.1186	0.06319
COV2-2196 + COV2-2130	503	V	F	0.004174	0.1186	0.06319
COV2-2196 + COV2-2130	503	V	G	0.003308	0.1186	0.06319
COV2-2196 + COV2-2130	503	V	H	0.004885	0.1186	0.06319
COV2-2196 + COV2-2130	503	V	I	0.004227	0.1186	0.06319
COV2-2196 + COV2-2130	503	V	K	0.00458	0.1186	0.06319
COV2-2196 + COV2-2130	503	V	L	0.001357	0.1186	0.06319
COV2-2196 + COV2-2130	503	V	M	0.002999	0.1186	0.06319
COV2-2196 + COV2-2130	503	V	N	0.002671	0.1186	0.06319
COV2-2196 + COV2-2130	503	V	Q	0.001622	0.1186	0.06319
COV2-2196 + COV2-2130	503	V	R	0.001396	0.1186	0.06319
COV2-2196 + COV2-2130	503	V	S	0.004498	0.1186	0.06319
COV2-2196 + COV2-2130	503	V	T	0.003625	0.1186	0.06319
COV2-2196 + COV2-2130	503	V	W	0.003671	0.1186	0.06319
COV2-2196 + COV2-2130	503	V	Y	0.002091	0.1186	0.06319
COV2-2196 + COV2-2130	504	G	A	0.003083	0.06586	0.007965
COV2-2196 + COV2-2130	504	G	C	0.007965	0.06586	0.007965
COV2-2196 + COV2-2130	504	G	D	0.002053	0.06586	0.007965
COV2-2196 + COV2-2130	504	G	E	0.003566	0.06586	0.007965
COV2-2196 + COV2-2130	504	G	F	0.001573	0.06586	0.007965
COV2-2196 + COV2-2130	504	G	H	0.00406	0.06586	0.007965
COV2-2196 + COV2-2130	504	G	I	0.001623	0.06586	0.007965
COV2-2196 + COV2-2130	504	G	K	0.001559	0.06586	0.007965
COV2-2196 + COV2-2130	504	G	L	0.006927	0.06586	0.007965
COV2-2196 + COV2-2130	504	G	M	0.002988	0.06586	0.007965
COV2-2196 + COV2-2130	504	G	N	0.002896	0.06586	0.007965
COV2-2196 + COV2-2130	504	G	P	0.00668	0.06586	0.007965
COV2-2196 + COV2-2130	504	G	Q	0.001628	0.06586	0.007965
COV2-2196 + COV2-2130	504	G	R	0.00242	0.06586	0.007965
COV2-2196 + COV2-2130	504	G	S	0.003546	0.06586	0.007965
COV2-2196 + COV2-2130	504	G	T	0.002426	0.06586	0.007965
COV2-2196 + COV2-2130	504	G	V	0.003165	0.06586	0.007965
COV2-2196 + COV2-2130	504	G	W	0.002814	0.06586	0.007965
COV2-2196 + COV2-2130	504	G	Y	0.004888	0.06586	0.007965
COV2-2196 + COV2-2130	505	Y	F	0.003042	0.02018	0.004483
COV2-2196 + COV2-2130	505	Y	H	0.004226	0.02018	0.004483
COV2-2196 + COV2-2130	505	Y	M	0.00379	0.02018	0.004483
COV2-2196 + COV2-2130	505	Y	N	0.003059	0.02018	0.004483
COV2-2196 + COV2-2130	505	Y	Q	0.004483	0.02018	0.004483
COV2-2196 + COV2-2130	505	Y	W	0.001582	0.02018	0.004483
COV2-2196 + COV2-2130	506	Q	A	0.01106	0.02767	0.01106
COV2-2196 + COV2-2130	506	Q	E	0.007372	0.02767	0.01106
COV2-2196 + COV2-2130	506	Q	H	0.00444	0.02767	0.01106
COV2-2196 + COV2-2130	506	Q	N	0.004795	0.02767	0.01106
COV2-2196 + COV2-2130	507	P	A	0.007165	0.007165	0.007165
COV2-2196 + COV2-2130	508	Y	A	0.006974	0.04385	0.01623
COV2-2196 + COV2-2130	508	Y	F	0.001085	0.04385	0.01623
COV2-2196 + COV2-2130	508	Y	H	0.01623	0.04385	0.01623
COV2-2196 + COV2-2130	508	Y	M	0.001539	0.04385	0.01623
COV2-2196 + COV2-2130	508	Y	N	0.003472	0.04385	0.01623
COV2-2196 + COV2-2130	508	Y	T	0.003967	0.04385	0.01623
COV2-2196 + COV2-2130	508	Y	V	0.006855	0.04385	0.01623
COV2-2196 + COV2-2130	508	Y	W	0.003729	0.04385	0.01623
COV2-2196 + COV2-2130	510	V	I	0.004332	0.004332	0.004332
COV2-2196 + COV2-2130	512	V	I	0.003085	0.003085	0.003085
COV2-2196 + COV2-2130	513	L	I	0.003245	0.006222	0.003245
COV2-2196 + COV2-2130	513	L	M	0.002977	0.006222	0.003245
COV2-2196 + COV2-2130	514	S	A	0.004132	0.05335	0.005545
COV2-2196 + COV2-2130	514	S	C	0.002207	0.05335	0.005545
COV2-2196 + COV2-2130	514	S	F	0.003926	0.05335	0.005545
COV2-2196 + COV2-2130	514	S	G	0.002875	0.05335	0.005545
COV2-2196 + COV2-2130	514	S	H	0.004812	0.05335	0.005545
COV2-2196 + COV2-2130	514	S	I	0.001985	0.05335	0.005545
COV2-2196 + COV2-2130	514	S	K	0.003299	0.05335	0.005545
COV2-2196 + COV2-2130	514	S	L	0.005091	0.05335	0.005545
COV2-2196 + COV2-2130	514	S	M	0.001565	0.05335	0.005545
COV2-2196 + COV2-2130	514	S	N	0.001312	0.05335	0.005545
COV2-2196 + COV2-2130	514	S	Q	0.003056	0.05335	0.005545
COV2-2196 + COV2-2130	514	S	R	0.003707	0.05335	0.005545
COV2-2196 + COV2-2130	514	S	T	0.00332	0.05335	0.005545
COV2-2196 + COV2-2130	514	S	V	0.003641	0.05335	0.005545
COV2-2196 + COV2-2130	514	S	W	0.005545	0.05335	0.005545
COV2-2196 + COV2-2130	514	S	Y	0.002882	0.05335	0.005545
COV2-2196 + COV2-2130	515	F	L	0.005088	0.03211	0.02702
COV2-2196 + COV2-2130	515	F	M	0.02702	0.03211	0.02702
COV2-2196 + COV2-2130	516	E	D	0.001908	0.02161	0.003955
COV2-2196 + COV2-2130	516	E	H	0.0005296	0.02161	0.003955
COV2-2196 + COV2-2130	516	E	K	0.00284	0.02161	0.003955
COV2-2196 + COV2-2130	516	E	N	0.003571	0.02161	0.003955
COV2-2196 + COV2-2130	516	E	P	0.003955	0.02161	0.003955
COV2-2196 + COV2-2130	516	E	R	0.003251	0.02161	0.003955
COV2-2196 + COV2-2130	516	E	S	0.002732	0.02161	0.003955
COV2-2196 + COV2-2130	516	E	T	0.002822	0.02161	0.003955
COV2-2196 + COV2-2130	517	L	E	0.01004	0.05879	0.01211
COV2-2196 + COV2-2130	517	L	H	0.002269	0.05879	0.01211
COV2-2196 + COV2-2130	517	L	I	0.006028	0.05879	0.01211
COV2-2196 + COV2-2130	517	L	K	0.01211	0.05879	0.01211
COV2-2196 + COV2-2130	517	L	M	0.00283	0.05879	0.01211
COV2-2196 + COV2-2130	517	L	N	0.000379	0.05879	0.01211
COV2-2196 + COV2-2130	517	L	Q	0.005559	0.05879	0.01211
COV2-2196 + COV2-2130	517	L	R	0.002986	0.05879	0.01211
COV2-2196 + COV2-2130	517	L	S	0.004965	0.05879	0.01211
COV2-2196 + COV2-2130	517	L	T	0.00273	0.05879	0.01211
COV2-2196 + COV2-2130	517	L	V	0.004935	0.05879	0.01211
COV2-2196 + COV2-2130	517	L	Y	0.003954	0.05879	0.01211
COV2-2196 + COV2-2130	518	L	F	0.02333	0.06783	0.02333
COV2-2196 + COV2-2130	518	L	H	0.002739	0.06783	0.02333
COV2-2196 + COV2-2130	518	L	I	0.005601	0.06783	0.02333
COV2-2196 + COV2-2130	518	L	K	0.001733	0.06783	0.02333
COV2-2196 + COV2-2130	518	L	M	0.00457	0.06783	0.02333
COV2-2196 + COV2-2130	518	L	N	0.00239	0.06783	0.02333
COV2-2196 + COV2-2130	518	L	P	0.004474	0.06783	0.02333
COV2-2196 + COV2-2130	518	L	Q	0.003817	0.06783	0.02333
COV2-2196 + COV2-2130	518	L	R	0.00167	0.06783	0.02333
COV2-2196 + COV2-2130	518	L	S	0.004357	0.06783	0.02333
COV2-2196 + COV2-2130	518	L	T	0.002798	0.06783	0.02333
COV2-2196 + COV2-2130	518	L	V	0.002216	0.06783	0.02333
COV2-2196 + COV2-2130	518	L	W	0.005292	0.06783	0.02333
COV2-2196 + COV2-2130	518	L	Y	0.002847	0.06783	0.02333
COV2-2196 + COV2-2130	519	H	C	0.002068	0.04895	0.01148
COV2-2196 + COV2-2130	519	H	D	0.01148	0.04895	0.01148
COV2-2196 + COV2-2130	519	H	F	0.001566	0.04895	0.01148
COV2-2196 + COV2-2130	519	H	I	0.008641	0.04895	0.01148
COV2-2196 + COV2-2130	519	H	L	0.001618	0.04895	0.01148
COV2-2196 + COV2-2130	519	H	N	0.004383	0.04895	0.01148
COV2-2196 + COV2-2130	519	H	P	0.003224	0.04895	0.01148
COV2-2196 + COV2-2130	519	H	Q	0.001705	0.04895	0.01148
COV2-2196 + COV2-2130	519	H	R	0.002282	0.04895	0.01148
COV2-2196 + COV2-2130	519	H	S	0.003369	0.04895	0.01148
COV2-2196 + COV2-2130	519	H	T	0.003661	0.04895	0.01148
COV2-2196 + COV2-2130	519	H	V	0.002905	0.04895	0.01148
COV2-2196 + COV2-2130	519	H	Y	0.002054	0.04895	0.01148
COV2-2196 + COV2-2130	520	A	C	0.005325	0.05704	0.007845
COV2-2196 + COV2-2130	520	A	D	0.002547	0.05704	0.007845
COV2-2196 + COV2-2130	520	A	E	0.007845	0.05704	0.007845
COV2-2196 + COV2-2130	520	A	F	0.006064	0.05704	0.007845
COV2-2196 + COV2-2130	520	A	G	0	0.05704	0.007845
COV2-2196 + COV2-2130	520	A	H	0.00141	0.05704	0.007845
COV2-2196 + COV2-2130	520	A	I	0.003338	0.05704	0.007845
COV2-2196 + COV2-2130	520	A	K	0.00338	0.05704	0.007845
COV2-2196 + COV2-2130	520	A	L	0.002813	0.05704	0.007845
COV2-2196 + COV2-2130	520	A	M	0.003397	0.05704	0.007845
COV2-2196 + COV2-2130	520	A	N	0.002965	0.05704	0.007845
COV2-2196 + COV2-2130	520	A	P	0.001687	0.05704	0.007845
COV2-2196 + COV2-2130	520	A	R	0.003045	0.05704	0.007845
COV2-2196 + COV2-2130	520	A	S	0.003696	0.05704	0.007845
COV2-2196 + COV2-2130	520	A	T	0.003961	0.05704	0.007845
COV2-2196 + COV2-2130	520	A	V	0.003026	0.05704	0.007845
COV2-2196 + COV2-2130	520	A	Y	0.002539	0.05704	0.007845
COV2-2196 + COV2-2130	521	P	C	0.002408	0.02509	0.004639
COV2-2196 + COV2-2130	521	P	F	0.004639	0.02509	0.004639
COV2-2196 + COV2-2130	521	P	G	0.003654	0.02509	0.004639
COV2-2196 + COV2-2130	521	P	H	0.002154	0.02509	0.004639
COV2-2196 + COV2-2130	521	P	N	0.003526	0.02509	0.004639
COV2-2196 + COV2-2130	521	P	R	0.003358	0.02509	0.004639
COV2-2196 + COV2-2130	521	P	S	0.002538	0.02509	0.004639
COV2-2196 + COV2-2130	521	P	T	0.002815	0.02509	0.004639
COV2-2196 + COV2-2130	522	A	C	0.01154	0.05813	0.01154
COV2-2196 + COV2-2130	522	A	D	0.003672	0.05813	0.01154
COV2-2196 + COV2-2130	522	A	E	0.004346	0.05813	0.01154
COV2-2196 + COV2-2130	522	A	G	0.00152	0.05813	0.01154
COV2-2196 + COV2-2130	522	A	H	0.004677	0.05813	0.01154
COV2-2196 + COV2-2130	522	A	I	0.001639	0.05813	0.01154
COV2-2196 + COV2-2130	522	A	K	0.002426	0.05813	0.01154
COV2-2196 + COV2-2130	522	A	L	0.002441	0.05813	0.01154
COV2-2196 + COV2-2130	522	A	M	0.002562	0.05813	0.01154
COV2-2196 + COV2-2130	522	A	P	0.002266	0.05813	0.01154
COV2-2196 + COV2-2130	522	A	R	0.004491	0.05813	0.01154
COV2-2196 + COV2-2130	522	A	S	0.002725	0.05813	0.01154
COV2-2196 + COV2-2130	522	A	T	0.004328	0.05813	0.01154
COV2-2196 + COV2-2130	522	A	V	0.004118	0.05813	0.01154
COV2-2196 + COV2-2130	522	A	W	0.003893	0.05813	0.01154
COV2-2196 + COV2-2130	522	A	Y	0.001488	0.05813	0.01154
COV2-2196 + COV2-2130	523	T	I	0.004685	0.006549	0.004685
COV2-2196 + COV2-2130	523	T	Y	0.001865	0.006549	0.004685
COV2-2196 + COV2-2130	524	V	A	0.005149	0.01271	0.006185
COV2-2196 + COV2-2130	524	V	G	0.001373	0.01271	0.006185
COV2-2196 + COV2-2130	524	V	I	0.006185	0.01271	0.006185
COV2-2196 + COV2-2130	525	C	A	0.004074	0.0259	0.005573
COV2-2196 + COV2-2130	525	C	F	0.001516	0.0259	0.005573
COV2-2196 + COV2-2130	525	C	I	0.003319	0.0259	0.005573
COV2-2196 + COV2-2130	525	C	L	0.005573	0.0259	0.005573
COV2-2196 + COV2-2130	525	C	N	0.005026	0.0259	0.005573
COV2-2196 + COV2-2130	525	C	R	0.002882	0.0259	0.005573
COV2-2196 + COV2-2130	525	C	S	0.003513	0.0259	0.005573
COV2-2196 + COV2-2130	526	G	A	0.002177	0.04683	0.02031
COV2-2196 + COV2-2130	526	G	D	0.00402	0.04683	0.02031
COV2-2196 + COV2-2130	526	G	E	0.02031	0.04683	0.02031
COV2-2196 + COV2-2130	526	G	L	0.001821	0.04683	0.02031
COV2-2196 + COV2-2130	526	G	N	0.003667	0.04683	0.02031
COV2-2196 + COV2-2130	526	G	P	0.004451	0.04683	0.02031
COV2-2196 + COV2-2130	526	G	R	0.001577	0.04683	0.02031
COV2-2196 + COV2-2130	526	G	S	0.001516	0.04683	0.02031
COV2-2196 + COV2-2130	526	G	V	0.003426	0.04683	0.02031
COV2-2196 + COV2-2130	526	G	W	0.003867	0.04683	0.02031
COV2-2196 + COV2-2130	527	P	A	0.002475	0.059	0.01096
COV2-2196 + COV2-2130	527	P	C	0.002865	0.059	0.01096
COV2-2196 + COV2-2130	527	P	E	0.002503	0.059	0.01096
COV2-2196 + COV2-2130	527	P	F	0.00481	0.059	0.01096
COV2-2196 + COV2-2130	527	P	G	0.001968	0.059	0.01096
COV2-2196 + COV2-2130	527	P	H	0.004551	0.059	0.01096
COV2-2196 + COV2-2130	527	P	I	0.002949	0.059	0.01096
COV2-2196 + COV2-2130	527	P	K	0.01096	0.059	0.01096
COV2-2196 + COV2-2130	527	P	L	0.001882	0.059	0.01096
COV2-2196 + COV2-2130	527	P	M	0.003315	0.059	0.01096
COV2-2196 + COV2-2130	527	P	N	0.003087	0.059	0.01096
COV2-2196 + COV2-2130	527	P	Q	0.001436	0.059	0.01096
COV2-2196 + COV2-2130	527	P	R	0.003186	0.059	0.01096
COV2-2196 + COV2-2130	527	P	S	0.003911	0.059	0.01096
COV2-2196 + COV2-2130	527	P	T	0.001896	0.059	0.01096
COV2-2196 + COV2-2130	527	P	V	0.004699	0.059	0.01096
COV2-2196 + COV2-2130	527	P	Y	0.002505	0.059	0.01096
COV2-2196 + COV2-2130	528	K	A	0.003306	0.05391	0.006872
COV2-2196 + COV2-2130	528	K	C	0.001665	0.05391	0.006872
COV2-2196 + COV2-2130	528	K	D	0.001697	0.05391	0.006872
COV2-2196 + COV2-2130	528	K	E	0.003324	0.05391	0.006872
COV2-2196 + COV2-2130	528	K	G	0.001689	0.05391	0.006872
COV2-2196 + COV2-2130	528	K	H	0.001917	0.05391	0.006872
COV2-2196 + COV2-2130	528	K	I	0.003486	0.05391	0.006872
COV2-2196 + COV2-2130	528	K	L	0.002906	0.05391	0.006872
COV2-2196 + COV2-2130	528	K	M	0.002996	0.05391	0.006872
COV2-2196 + COV2-2130	528	K	N	0.003044	0.05391	0.006872
COV2-2196 + COV2-2130	528	K	P	0.002023	0.05391	0.006872
COV2-2196 + COV2-2130	528	K	Q	0.003476	0.05391	0.006872
COV2-2196 + COV2-2130	528	K	R	0.003327	0.05391	0.006872
COV2-2196 + COV2-2130	528	K	S	0.006872	0.05391	0.006872
COV2-2196 + COV2-2130	528	K	T	0.005663	0.05391	0.006872
COV2-2196 + COV2-2130	528	K	V	0.003158	0.05391	0.006872
COV2-2196 + COV2-2130	528	K	W	0.001482	0.05391	0.006872
COV2-2196 + COV2-2130	528	K	Y	0.001873	0.05391	0.006872
COV2-2196 + COV2-2130	529	K	C	0.001972	0.07406	0.02175
COV2-2196 + COV2-2130	529	K	D	0.001426	0.07406	0.02175
COV2-2196 + COV2-2130	529	K	E	0.003692	0.07406	0.02175
COV2-2196 + COV2-2130	529	K	F	0.002559	0.07406	0.02175
COV2-2196 + COV2-2130	529	K	G	0.00399	0.07406	0.02175
COV2-2196 + COV2-2130	529	K	H	0.002214	0.07406	0.02175
COV2-2196 + COV2-2130	529	K	I	0.001704	0.07406	0.02175
COV2-2196 + COV2-2130	529	K	L	0.002933	0.07406	0.02175
COV2-2196 + COV2-2130	529	K	M	0.02175	0.07406	0.02175
COV2-2196 + COV2-2130	529	K	N	0.008603	0.07406	0.02175
COV2-2196 + COV2-2130	529	K	P	0.002216	0.07406	0.02175
COV2-2196 + COV2-2130	529	K	Q	0.00161	0.07406	0.02175
COV2-2196 + COV2-2130	529	K	R	0.002428	0.07406	0.02175
COV2-2196 + COV2-2130	529	K	S	0.005835	0.07406	0.02175
COV2-2196 + COV2-2130	529	K	T	0.003731	0.07406	0.02175
COV2-2196 + COV2-2130	529	K	V	0.002515	0.07406	0.02175
COV2-2196 + COV2-2130	529	K	W	0.00192	0.07406	0.02175
COV2-2196 + COV2-2130	529	K	Y	0.002964	0.07406	0.02175
COV2-2196 + COV2-2130	530	S	A	0.002775	0.05482	0.005539
COV2-2196 + COV2-2130	530	S	C	0.002608	0.05482	0.005539
COV2-2196 + COV2-2130	530	S	D	0.003252	0.05482	0.005539
COV2-2196 + COV2-2130	530	S	E	0.002216	0.05482	0.005539
COV2-2196 + COV2-2130	530	S	F	0.005539	0.05482	0.005539
COV2-2196 + COV2-2130	530	S	G	0.001251	0.05482	0.005539
COV2-2196 + COV2-2130	530	S	H	0.001133	0.05482	0.005539
COV2-2196 + COV2-2130	530	S	I	0.003817	0.05482	0.005539
COV2-2196 + COV2-2130	530	S	K	0.003198	0.05482	0.005539
COV2-2196 + COV2-2130	530	S	L	0.00387	0.05482	0.005539
COV2-2196 + COV2-2130	530	S	M	0.002543	0.05482	0.005539
COV2-2196 + COV2-2130	530	S	N	0.001887	0.05482	0.005539
COV2-2196 + COV2-2130	530	S	P	0.001485	0.05482	0.005539
COV2-2196 + COV2-2130	530	S	Q	0.004775	0.05482	0.005539
COV2-2196 + COV2-2130	530	S	R	0.003966	0.05482	0.005539
COV2-2196 + COV2-2130	530	S	T	0.00448	0.05482	0.005539
COV2-2196 + COV2-2130	530	S	V	0.0007729	0.05482	0.005539
COV2-2196 + COV2-2130	530	S	W	0.003121	0.05482	0.005539
COV2-2196 + COV2-2130	530	S	Y	0.002134	0.05482	0.005539
COV2-2196 + COV2-2130	531	T	A	0.003985	0.05504	0.005474
COV2-2196 + COV2-2130	531	T	C	0.003314	0.05504	0.005474
COV2-2196 + COV2-2130	531	T	D	0.004058	0.05504	0.005474
COV2-2196 + COV2-2130	531	T	E	0.001703	0.05504	0.005474
COV2-2196 + COV2-2130	531	T	F	0.0009605	0.05504	0.005474
COV2-2196 + COV2-2130	531	T	G	0.00178	0.05504	0.005474
COV2-2196 + COV2-2130	531	T	H	0.002892	0.05504	0.005474
COV2-2196 + COV2-2130	531	T	I	0.002286	0.05504	0.005474
COV2-2196 + COV2-2130	531	T	K	0.002093	0.05504	0.005474
COV2-2196 + COV2-2130	531	T	L	0.003106	0.05504	0.005474
COV2-2196 + COV2-2130	531	T	M	0.001709	0.05504	0.005474
COV2-2196 + COV2-2130	531	T	N	0.002553	0.05504	0.005474
COV2-2196 + COV2-2130	531	T	P	0.003587	0.05504	0.005474
COV2-2196 + COV2-2130	531	T	Q	0.002605	0.05504	0.005474
COV2-2196 + COV2-2130	531	T	R	0.003194	0.05504	0.005474
COV2-2196 + COV2-2130	531	T	S	0.003521	0.05504	0.005474
COV2-2196 + COV2-2130	531	T	V	0.003605	0.05504	0.005474
COV2-2196 + COV2-2130	531	T	W	0.005474	0.05504	0.005474
COV2-2196 + COV2-2130	531	T	Y	0.002615	0.05504	0.005474
COV2-2130	331	N	A	0.0006026	0.03271	0.005524
COV2-2130	331	N	D	0.001212	0.03271	0.005524
COV2-2130	331	N	E	0.001994	0.03271	0.005524
COV2-2130	331	N	F	0.00433	0.03271	0.005524
COV2-2130	331	N	G	0.000771	0.03271	0.005524
COV2-2130	331	N	H	0.002049	0.03271	0.005524
COV2-2130	331	N	I	0.0006166	0.03271	0.005524
COV2-2130	331	N	K	0.0006001	0.03271	0.005524
COV2-2130	331	N	L	0.002353	0.03271	0.005524
COV2-2130	331	N	M	0.005524	0.03271	0.005524
COV2-2130	331	N	P	0.002744	0.03271	0.005524
COV2-2130	331	N	Q	0.003334	0.03271	0.005524
COV2-2130	331	N	R	0.002717	0.03271	0.005524
COV2-2130	331	N	S	0.002177	0.03271	0.005524
COV2-2130	331	N	T	0.0006388	0.03271	0.005524
COV2-2130	331	N	V	0.001043	0.03271	0.005524
COV2-2130	332	I	A	0.00262	0.03424	0.00599
COV2-2130	332	I	C	0.002978	0.03424	0.00599
COV2-2130	332	I	D	0.0005674	0.03424	0.00599
COV2-2130	332	I	E	0.0006371	0.03424	0.00599
COV2-2130	332	I	F	0.0009547	0.03424	0.00599
COV2-2130	332	I	G	0.0005986	0.03424	0.00599
COV2-2130	332	I	H	0.0005935	0.03424	0.00599
COV2-2130	332	I	K	0.00258	0.03424	0.00599
COV2-2130	332	I	L	0.001014	0.03424	0.00599
COV2-2130	332	I	M	0.00599	0.03424	0.00599
COV2-2130	332	I	N	0.000592	0.03424	0.00599
COV2-2130	332	I	P	0.0005768	0.03424	0.00599
COV2-2130	332	I	Q	0.00108	0.03424	0.00599
COV2-2130	332	I	R	0.002015	0.03424	0.00599
COV2-2130	332	I	S	0.004062	0.03424	0.00599
COV2-2130	332	I	T	0.0005894	0.03424	0.00599
COV2-2130	332	I	V	0.0006077	0.03424	0.00599
COV2-2130	332	I	W	0.005581	0.03424	0.00599
COV2-2130	332	I	Y	0.0006001	0.03424	0.00599
COV2-2130	333	T	A	0.0006073	0.02549	0.002917
COV2-2130	333	T	C	0.001221	0.02549	0.002917
COV2-2130	333	T	D	0.002917	0.02549	0.002917
COV2-2130	333	T	E	0.0005951	0.02549	0.002917
COV2-2130	333	T	F	0.001904	0.02549	0.002917
COV2-2130	333	T	G	0.001593	0.02549	0.002917
COV2-2130	333	T	H	0.002068	0.02549	0.002917
COV2-2130	333	T	K	0.00117	0.02549	0.002917
COV2-2130	333	T	L	0.000948	0.02549	0.002917
COV2-2130	333	T	M	0.00156	0.02549	0.002917
COV2-2130	333	T	N	0.001264	0.02549	0.002917
COV2-2130	333	T	P	0.0005507	0.02549	0.002917
COV2-2130	333	T	Q	0.0006059	0.02549	0.002917
COV2-2130	333	T	R	0.0007796	0.02549	0.002917
COV2-2130	333	T	S	0.002447	0.02549	0.002917
COV2-2130	333	T	V	0.002215	0.02549	0.002917
COV2-2130	333	T	W	0.002002	0.02549	0.002917
COV2-2130	333	T	Y	0.001039	0.02549	0.002917
COV2-2130	334	N	A	0.001311	0.03072	0.009528
COV2-2130	334	N	C	0.001924	0.03072	0.009528
COV2-2130	334	N	D	0.0006688	0.03072	0.009528
COV2-2130	334	N	E	0.0005981	0.03072	0.009528
COV2-2130	334	N	F	0.0006736	0.03072	0.009528
COV2-2130	334	N	G	0.00157	0.03072	0.009528
COV2-2130	334	N	H	0.0005955	0.03072	0.009528
COV2-2130	334	N	I	0.0005947	0.03072	0.009528
COV2-2130	334	N	K	0.009528	0.03072	0.009528
COV2-2130	334	N	L	0.002663	0.03072	0.009528
COV2-2130	334	N	M	0.00128	0.03072	0.009528
COV2-2130	334	N	P	0.0008866	0.03072	0.009528
COV2-2130	334	N	Q	0.001297	0.03072	0.009528
COV2-2130	334	N	R	0.001194	0.03072	0.009528
COV2-2130	334	N	S	0.001364	0.03072	0.009528
COV2-2130	334	N	T	0.002655	0.03072	0.009528
COV2-2130	334	N	V	0.0009884	0.03072	0.009528
COV2-2130	334	N	Y	0.0009255	0.03072	0.009528
COV2-2130	335	L	A	0.0006011	0.02181	0.003185
COV2-2130	335	L	C	0.0008198	0.02181	0.003185
COV2-2130	335	L	D	0.001408	0.02181	0.003185
COV2-2130	335	L	E	0.0005885	0.02181	0.003185
COV2-2130	335	L	F	0.003185	0.02181	0.003185
COV2-2130	335	L	G	0.001382	0.02181	0.003185
COV2-2130	335	L	H	0.001476	0.02181	0.003185
COV2-2130	335	L	I	0.0006002	0.02181	0.003185
COV2-2130	335	L	K	0.0005925	0.02181	0.003185
COV2-2130	335	L	M	0.0006056	0.02181	0.003185
COV2-2130	335	L	N	0.001321	0.02181	0.003185
COV2-2130	335	L	P	0.00151	0.02181	0.003185
COV2-2130	335	L	Q	0.0005839	0.02181	0.003185
COV2-2130	335	L	R	0.0009043	0.02181	0.003185
COV2-2130	335	L	S	0.001566	0.02181	0.003185
COV2-2130	335	L	T	0.001719	0.02181	0.003185
COV2-2130	335	L	V	0.001749	0.02181	0.003185
COV2-2130	335	L	W	0.0005973	0.02181	0.003185
COV2-2130	335	L	Y	0.0005989	0.02181	0.003185
COV2-2130	336	C	G	0.001336	0.001336	0.001336
COV2-2130	337	P	A	0.001676	0.01813	0.00424
COV2-2130	337	P	C	0.0006038	0.01813	0.00424
COV2-2130	337	P	D	0.0007528	0.01813	0.00424
COV2-2130	337	P	E	0.0006599	0.01813	0.00424
COV2-2130	337	P	G	0.00424	0.01813	0.00424
COV2-2130	337	P	H	0.0006618	0.01813	0.00424
COV2-2130	337	P	K	0.002014	0.01813	0.00424
COV2-2130	337	P	L	0.001798	0.01813	0.00424
COV2-2130	337	P	M	0.0007518	0.01813	0.00424
COV2-2130	337	P	N	0.0005634	0.01813	0.00424
COV2-2130	337	P	Q	0.0005872	0.01813	0.00424
COV2-2130	337	P	R	0.0008188	0.01813	0.00424
COV2-2130	337	P	S	0.0009122	0.01813	0.00424
COV2-2130	337	P	T	0.002088	0.01813	0.00424
COV2-2130	338	F	I	0.002459	0.005938	0.002459
COV2-2130	338	F	L	0.0005933	0.005938	0.002459
COV2-2130	338	F	M	0.001086	0.005938	0.002459
COV2-2130	338	F	W	0.0006013	0.005938	0.002459
COV2-2130	338	F	Y	0.001198	0.005938	0.002459
COV2-2130	339	G	A	0.0007039	0.01599	0.002151
COV2-2130	339	G	D	0.0005679	0.01599	0.002151
COV2-2130	339	G	E	0.0006072	0.01599	0.002151
COV2-2130	339	G	F	0.0006271	0.01599	0.002151
COV2-2130	339	G	H	0.0005897	0.01599	0.002151
COV2-2130	339	G	I	0.0005984	0.01599	0.002151
COV2-2130	339	G	K	0.00067	0.01599	0.002151
COV2-2130	339	G	L	0.001036	0.01599	0.002151
COV2-2130	339	G	M	0.001184	0.01599	0.002151
COV2-2130	339	G	N	0.0008495	0.01599	0.002151
COV2-2130	339	G	P	0.0008931	0.01599	0.002151
COV2-2130	339	G	Q	0.0008844	0.01599	0.002151
COV2-2130	339	G	R	0.0005939	0.01599	0.002151
COV2-2130	339	G	S	0.002075	0.01599	0.002151
COV2-2130	339	G	T	0.002151	0.01599	0.002151
COV2-2130	339	G	V	0.0006946	0.01599	0.002151
COV2-2130	339	G	W	0.0006926	0.01599	0.002151
COV2-2130	339	G	Y	0.0005675	0.01599	0.002151
COV2-2130	340	E	A	0.001099	0.02077	0.00766
COV2-2130	340	E	D	0.0005699	0.02077	0.00766
COV2-2130	340	E	G	0.00766	0.02077	0.00766
COV2-2130	340	E	K	0.002119	0.02077	0.00766
COV2-2130	340	E	L	0.0006207	0.02077	0.00766
COV2-2130	340	E	M	0.003073	0.02077	0.00766
COV2-2130	340	E	N	0.0006138	0.02077	0.00766
COV2-2130	340	E	P	0.0008566	0.02077	0.00766
COV2-2130	340	E	Q	0.0005953	0.02077	0.00766
COV2-2130	340	E	S	0.001854	0.02077	0.00766
COV2-2130	340	E	T	0.001706	0.02077	0.00766
COV2-2130	341	V	I	0.001368	0.002883	0.001515
COV2-2130	341	V	L	0.001515	0.002883	0.001515
COV2-2130	342	F	I	0.002573	0.01118	0.007818
COV2-2130	342	F	L	0.007818	0.01118	0.007818
COV2-2130	342	F	M	0.0007855	0.01118	0.007818
COV2-2130	344	A	E	0.003607	0.01196	0.003607
COV2-2130	344	A	K	0.002128	0.01196	0.003607
COV2-2130	344	A	N	0.002158	0.01196	0.003607
COV2-2130	344	A	Q	0.0005996	0.01196	0.003607
COV2-2130	344	A	R	0.002125	0.01196	0.003607
COV2-2130	344	A	S	0.001343	0.01196	0.003607
COV2-2130	345	T	A	0.001002	0.01303	0.004583
COV2-2130	345	T	D	0.004583	0.01303	0.004583
COV2-2130	345	T	E	0.001097	0.01303	0.004583
COV2-2130	345	T	K	0.0005875	0.01303	0.004583
COV2-2130	345	T	P	0.00163	0.01303	0.004583
COV2-2130	345	T	R	0.003546	0.01303	0.004583
COV2-2130	345	T	S	0.0005904	0.01303	0.004583
COV2-2130	346	R	A	0.7319	13.13	0.9437
COV2-2130	346	R	C	0.8386	13.13	0.9437
COV2-2130	346	R	D	0.9228	13.13	0.9437
COV2-2130	346	R	E	0.9386	13.13	0.9437
COV2-2130	346	R	F	0.9434	13.13	0.9437
COV2-2130	346	R	G	0.6062	13.13	0.9437
COV2-2130	346	R	H	0.07192	13.13	0.9437
COV2-2130	346	R	I	0.7278	13.13	0.9437
COV2-2130	346	R	K	0.001614	13.13	0.9437
COV2-2130	346	R	L	0.7794	13.13	0.9437
COV2-2130	346	R	M	0.6452	13.13	0.9437
COV2-2130	346	R	N	0.9437	13.13	0.9437
COV2-2130	346	R	Q	0.9256	13.13	0.9437
COV2-2130	346	R	S	0.7631	13.13	0.9437
COV2-2130	346	R	T	0.9002	13.13	0.9437
COV2-2130	346	R	V	0.7764	13.13	0.9437
COV2-2130	346	R	W	0.7625	13.13	0.9437
COV2-2130	346	R	Y	0.8542	13.13	0.9437
COV2-2130	347	F	W	0.0005932	0.0005932	0.0005932
COV2-2130	348	A	D	0.000717	0.01141	0.00369
COV2-2130	348	A	E	0.000604	0.01141	0.00369
COV2-2130	348	A	G	0.000732	0.01141	0.00369
COV2-2130	348	A	H	0.0008743	0.01141	0.00369
COV2-2130	348	A	K	0.0009924	0.01141	0.00369
COV2-2130	348	A	N	0.0006205	0.01141	0.00369
COV2-2130	348	A	P	0.00369	0.01141	0.00369
COV2-2130	348	A	Q	0.000984	0.01141	0.00369
COV2-2130	348	A	S	0.00119	0.01141	0.00369
COV2-2130	348	A	Y	0.001007	0.01141	0.00369
COV2-2130	349	S	N	0	0.0006144	0.0006144
COV2-2130	349	S	P	0.0006144	0.0006144	0.0006144
COV2-2130	351	Y	F	0.0004276	0.003841	0.00184
COV2-2130	351	Y	H	0.00184	0.003841	0.00184
COV2-2130	351	Y	W	0.001574	0.003841	0.00184
COV2-2130	352	A	D	0.0005939	0.03747	0.007725
COV2-2130	352	A	E	0.003861	0.03747	0.007725
COV2-2130	352	A	G	0.001193	0.03747	0.007725
COV2-2130	352	A	H	0.005732	0.03747	0.007725
COV2-2130	352	A	K	0.00432	0.03747	0.007725
COV2-2130	352	A	M	0.004618	0.03747	0.007725
COV2-2130	352	A	N	0.00177	0.03747	0.007725
COV2-2130	352	A	Q	0.005368	0.03747	0.007725
COV2-2130	352	A	R	0.007725	0.03747	0.007725
COV2-2130	352	A	S	0.001682	0.03747	0.007725
COV2-2130	352	A	Y	0.0006046	0.03747	0.007725
COV2-2130	353	W	F	0.003287	0.003287	0.003287
COV2-2130	354	N	A	0.008001	0.02203	0.008001
COV2-2130	354	N	D	0.001197	0.02203	0.008001
COV2-2130	354	N	G	0.001132	0.02203	0.008001
COV2-2130	354	N	H	0.0006094	0.02203	0.008001
COV2-2130	354	N	K	0.002753	0.02203	0.008001
COV2-2130	354	N	R	0.006051	0.02203	0.008001
COV2-2130	354	N	S	0.0005933	0.02203	0.008001
COV2-2130	354	N	T	0.0005916	0.02203	0.008001
COV2-2130	354	N	V	0.001105	0.02203	0.008001
COV2-2130	356	K	A	0.001255	0.05631	0.02666
COV2-2130	356	K	E	0.02666	0.05631	0.02666
COV2-2130	356	K	H	0.0006044	0.05631	0.02666
COV2-2130	356	K	I	0.0007277	0.05631	0.02666
COV2-2130	356	K	L	0.0013	0.05631	0.02666
COV2-2130	356	K	M	0.002115	0.05631	0.02666
COV2-2130	356	K	N	0.01026	0.05631	0.02666
COV2-2130	356	K	Q	0.0006021	0.05631	0.02666
COV2-2130	356	K	R	0.0006053	0.05631	0.02666
COV2-2130	356	K	S	0.005344	0.05631	0.02666
COV2-2130	356	K	T	0.004131	0.05631	0.02666
COV2-2130	356	K	V	0.002046	0.05631	0.02666
COV2-2130	356	K	Y	0.0006631	0.05631	0.02666
COV2-2130	357	R	A	0.003824	0.02624	0.003861
COV2-2130	357	R	C	0.0007769	0.02624	0.003861
COV2-2130	357	R	D	0.0006929	0.02624	0.003861
COV2-2130	357	R	E	0.00109	0.02624	0.003861
COV2-2130	357	R	H	0.000839	0.02624	0.003861
COV2-2130	357	R	I	0.0009785	0.02624	0.003861
COV2-2130	357	R	K	0.0005904	0.02624	0.003861
COV2-2130	357	R	L	0.00102	0.02624	0.003861
COV2-2130	357	R	M	0.0007021	0.02624	0.003861
COV2-2130	357	R	N	0.001208	0.02624	0.003861
COV2-2130	357	R	P	0.002684	0.02624	0.003861
COV2-2130	357	R	Q	0.0006014	0.02624	0.003861
COV2-2130	357	R	S	0.002006	0.02624	0.003861
COV2-2130	357	R	T	0.00276	0.02624	0.003861
COV2-2130	357	R	V	0.0008215	0.02624	0.003861
COV2-2130	357	R	W	0.003861	0.02624	0.003861
COV2-2130	357	R	Y	0.001781	0.02624	0.003861
COV2-2130	358	I	C	0.05937	0.07084	0.05937
COV2-2130	358	I	F	0.006347	0.07084	0.05937
COV2-2130	358	I	L	0.00104	0.07084	0.05937
COV2-2130	358	I	M	0.001426	0.07084	0.05937
COV2-2130	358	I	V	0.001459	0.07084	0.05937
COV2-2130	358	I	W	0.0006003	0.07084	0.05937
COV2-2130	358	I	Y	0.0005992	0.07084	0.05937
COV2-2130	359	S	A	0.00484	0.02798	0.00484
COV2-2130	359	S	C	0.0005988	0.02798	0.00484
COV2-2130	359	S	D	0.0008599	0.02798	0.00484
COV2-2130	359	S	E	0.003031	0.02798	0.00484
COV2-2130	359	S	F	0.001267	0.02798	0.00484
COV2-2130	359	S	G	0.001674	0.02798	0.00484
COV2-2130	359	S	H	0.0006179	0.02798	0.00484
COV2-2130	359	S	I	0.0006074	0.02798	0.00484
COV2-2130	359	S	K	0.003547	0.02798	0.00484
COV2-2130	359	S	N	0.001408	0.02798	0.00484
COV2-2130	359	S	P	0.001303	0.02798	0.00484
COV2-2130	359	S	Q	0.001367	0.02798	0.00484
COV2-2130	359	S	R	0.002216	0.02798	0.00484
COV2-2130	359	S	T	0.0006033	0.02798	0.00484
COV2-2130	359	S	V	0.002215	0.02798	0.00484
COV2-2130	359	S	W	0.0006077	0.02798	0.00484
COV2-2130	359	S	Y	0.001218	0.02798	0.00484
COV2-2130	360	N	D	0.001204	0.01743	0.006261
COV2-2130	360	N	E	0.001726	0.01743	0.006261
COV2-2130	360	N	K	0.004478	0.01743	0.006261
COV2-2130	360	N	M	0.001042	0.01743	0.006261
COV2-2130	360	N	Q	0.002131	0.01743	0.006261
COV2-2130	360	N	R	0.0005872	0.01743	0.006261
COV2-2130	360	N	S	0.006261	0.01743	0.006261
COV2-2130	361	C	E	0.0008137	0.003139	0.001423
COV2-2130	361	C	N	0.0009026	0.003139	0.001423
COV2-2130	361	C	P	0.001423	0.003139	0.001423
COV2-2130	362	V	A	0.0006006	0.02906	0.006606
COV2-2130	362	V	C	0.0006665	0.02906	0.006606
COV2-2130	362	V	D	0.0006029	0.02906	0.006606
COV2-2130	362	V	E	0.0006467	0.02906	0.006606
COV2-2130	362	V	F	0.0006029	0.02906	0.006606
COV2-2130	362	V	G	0.001559	0.02906	0.006606
COV2-2130	362	V	H	0.003606	0.02906	0.006606
COV2-2130	362	V	I	0.0005979	0.02906	0.006606
COV2-2130	362	V	K	0.001506	0.02906	0.006606
COV2-2130	362	V	L	0.001592	0.02906	0.006606
COV2-2130	362	V	M	0.004086	0.02906	0.006606
COV2-2130	362	V	N	0.0009181	0.02906	0.006606
COV2-2130	362	V	Q	0.002407	0.02906	0.006606
COV2-2130	362	V	R	0.0006226	0.02906	0.006606
COV2-2130	362	V	S	0.006606	0.02906	0.006606
COV2-2130	362	V	T	0.001293	0.02906	0.006606
COV2-2130	362	V	W	0.000556	0.02906	0.006606
COV2-2130	362	V	Y	0.0005877	0.02906	0.006606
COV2-2130	363	A	C	0.001232	0.0174	0.003866
COV2-2130	363	A	F	0.0006002	0.0174	0.003866
COV2-2130	363	A	G	0.001542	0.0174	0.003866
COV2-2130	363	A	H	0.0007895	0.0174	0.003866
COV2-2130	363	A	I	0.0005851	0.0174	0.003866
COV2-2130	363	A	L	0.001691	0.0174	0.003866
COV2-2130	363	A	M	0.0009613	0.0174	0.003866
COV2-2130	363	A	P	0.001066	0.0174	0.003866
COV2-2130	363	A	Q	0.003866	0.0174	0.003866
COV2-2130	363	A	S	0.001105	0.0174	0.003866
COV2-2130	363	A	T	0.001863	0.0174	0.003866
COV2-2130	363	A	V	0.0005697	0.0174	0.003866
COV2-2130	363	A	W	0.0009147	0.0174	0.003866
COV2-2130	363	A	Y	0.0006117	0.0174	0.003866
COV2-2130	365	Y	A	0.001584	0.02768	0.01225
COV2-2130	365	Y	C	0.00201	0.02768	0.01225
COV2-2130	365	Y	F	0.0005591	0.02768	0.01225
COV2-2130	365	Y	G	0.01225	0.02768	0.01225
COV2-2130	365	Y	I	0.002303	0.02768	0.01225
COV2-2130	365	Y	L	0.001979	0.02768	0.01225
COV2-2130	365	Y	M	0.0005904	0.02768	0.01225
COV2-2130	365	Y	P	0.001063	0.02768	0.01225
COV2-2130	365	Y	T	0.001331	0.02768	0.01225
COV2-2130	365	Y	V	0.003418	0.02768	0.01225
COV2-2130	365	Y	W	0.0005933	0.02768	0.01225
COV2-2130	366	S	A	0.006102	0.03577	0.01095
COV2-2130	366	S	D	0.0008611	0.03577	0.01095
COV2-2130	366	S	E	0.0008408	0.03577	0.01095
COV2-2130	366	S	F	0.002018	0.03577	0.01095
COV2-2130	366	S	G	0.001328	0.03577	0.01095
COV2-2130	366	S	H	0.001165	0.03577	0.01095
COV2-2130	366	S	I	0.001156	0.03577	0.01095
COV2-2130	366	S	K	0.0006406	0.03577	0.01095
COV2-2130	366	S	L	0.001363	0.03577	0.01095
COV2-2130	366	S	M	0.0026	0.03577	0.01095
COV2-2130	366	S	N	0.0005903	0.03577	0.01095
COV2-2130	366	S	P	0.0006238	0.03577	0.01095
COV2-2130	366	S	Q	0.0006044	0.03577	0.01095
COV2-2130	366	S	R	0.0007269	0.03577	0.01095
COV2-2130	366	S	T	0.001472	0.03577	0.01095
COV2-2130	366	S	V	0.002724	0.03577	0.01095
COV2-2130	366	S	W	0.01095	0.03577	0.01095
COV2-2130	367	V	A	0.001197	0.02791	0.004479
COV2-2130	367	V	C	0.001511	0.02791	0.004479
COV2-2130	367	V	D	0.002215	0.02791	0.004479
COV2-2130	367	V	E	0.00395	0.02791	0.004479
COV2-2130	367	V	F	0.00151	0.02791	0.004479
COV2-2130	367	V	G	0.0008361	0.02791	0.004479
COV2-2130	367	V	H	0.001162	0.02791	0.004479
COV2-2130	367	V	I	0.001615	0.02791	0.004479
COV2-2130	367	V	K	0.0006225	0.02791	0.004479
COV2-2130	367	V	L	0.00151	0.02791	0.004479
COV2-2130	367	V	M	0.001178	0.02791	0.004479
COV2-2130	367	V	N	0.0005758	0.02791	0.004479
COV2-2130	367	V	P	0.001247	0.02791	0.004479
COV2-2130	367	V	Q	0.0009552	0.02791	0.004479
COV2-2130	367	V	R	0.00141	0.02791	0.004479
COV2-2130	367	V	S	0.0004624	0.02791	0.004479
COV2-2130	367	V	T	0.004479	0.02791	0.004479
COV2-2130	367	V	W	0.0005395	0.02791	0.004479
COV2-2130	367	V	Y	0.0009397	0.02791	0.004479
COV2-2130	368	L	F	0.001064	0.009817	0.007551
COV2-2130	368	L	I	0.007551	0.009817	0.007551
COV2-2130	368	L	M	0.0005994	0.009817	0.007551
COV2-2130	368	L	V	0.0006019	0.009817	0.007551
COV2-2130	369	Y	A	0.003048	0.0703	0.03575
COV2-2130	369	Y	C	0.001723	0.0703	0.03575
COV2-2130	369	Y	D	0.0008513	0.0703	0.03575
COV2-2130	369	Y	E	0.006308	0.0703	0.03575
COV2-2130	369	Y	F	0.0006597	0.0703	0.03575
COV2-2130	369	Y	G	0.000665	0.0703	0.03575
COV2-2130	369	Y	H	0.0005841	0.0703	0.03575
COV2-2130	369	Y	I	0.0009399	0.0703	0.03575
COV2-2130	369	Y	K	0.002942	0.0703	0.03575
COV2-2130	369	Y	L	0.00182	0.0703	0.03575
COV2-2130	369	Y	M	0.0009635	0.0703	0.03575
COV2-2130	369	Y	N	0.0005926	0.0703	0.03575
COV2-2130	369	Y	P	0.0007259	0.0703	0.03575
COV2-2130	369	Y	Q	0.002332	0.0703	0.03575
COV2-2130	369	Y	R	0.002583	0.0703	0.03575
COV2-2130	369	Y	S	0.03575	0.0703	0.03575
COV2-2130	369	Y	T	0.001196	0.0703	0.03575
COV2-2130	369	Y	V	0.002832	0.0703	0.03575
COV2-2130	369	Y	W	0.003789	0.0703	0.03575
COV2-2130	370	N	A	0.002716	0.03468	0.009537
COV2-2130	370	N	D	0.002633	0.03468	0.009537
COV2-2130	370	N	E	0.001345	0.03468	0.009537
COV2-2130	370	N	G	0.0006062	0.03468	0.009537
COV2-2130	370	N	H	0.001407	0.03468	0.009537
COV2-2130	370	N	K	0.0006008	0.03468	0.009537
COV2-2130	370	N	L	0.002113	0.03468	0.009537
COV2-2130	370	N	M	0.002725	0.03468	0.009537
COV2-2130	370	N	P	0.005579	0.03468	0.009537
COV2-2130	370	N	Q	0.009537	0.03468	0.009537
COV2-2130	370	N	R	0.00177	0.03468	0.009537
COV2-2130	370	N	S	0.002036	0.03468	0.009537
COV2-2130	370	N	T	0.0005958	0.03468	0.009537
COV2-2130	370	N	Y	0.001018	0.03468	0.009537
COV2-2130	371	S	A	0.001454	0.03116	0.006179
COV2-2130	371	S	C	0.001826	0.03116	0.006179
COV2-2130	371	S	D	0.001772	0.03116	0.006179
COV2-2130	371	S	E	0.001671	0.03116	0.006179
COV2-2130	371	S	F	0.001885	0.03116	0.006179
COV2-2130	371	S	G	0.001176	0.03116	0.006179
COV2-2130	371	S	H	0.0006228	0.03116	0.006179
COV2-2130	371	S	I	0.002181	0.03116	0.006179
COV2-2130	371	S	K	0.0006013	0.03116	0.006179
COV2-2130	371	S	L	0.0007435	0.03116	0.006179
COV2-2130	371	S	M	0.001444	0.03116	0.006179
COV2-2130	371	S	N	0.0005965	0.03116	0.006179
COV2-2130	371	S	P	0.002367	0.03116	0.006179
COV2-2130	371	S	Q	0.001328	0.03116	0.006179
COV2-2130	371	S	R	0.001103	0.03116	0.006179
COV2-2130	371	S	T	0.001431	0.03116	0.006179
COV2-2130	371	S	V	0.001061	0.03116	0.006179
COV2-2130	371	S	W	0.006179	0.03116	0.006179
COV2-2130	371	S	Y	0.001714	0.03116	0.006179
COV2-2130	372	A	D	0.0006489	0.03059	0.005666
COV2-2130	372	A	E	0.0005993	0.03059	0.005666
COV2-2130	372	A	F	0.000601	0.03059	0.005666
COV2-2130	372	A	G	0.0005917	0.03059	0.005666
COV2-2130	372	A	H	0.0048	0.03059	0.005666
COV2-2130	372	A	I	0.003629	0.03059	0.005666
COV2-2130	372	A	K	0.0005874	0.03059	0.005666
COV2-2130	372	A	L	0.000586	0.03059	0.005666
COV2-2130	372	A	M	0.005666	0.03059	0.005666
COV2-2130	372	A	N	0.0007564	0.03059	0.005666
COV2-2130	372	A	P	0.00346	0.03059	0.005666
COV2-2130	372	A	Q	0.0005928	0.03059	0.005666
COV2-2130	372	A	R	0.001604	0.03059	0.005666
COV2-2130	372	A	S	0.0005883	0.03059	0.005666
COV2-2130	372	A	T	0.001088	0.03059	0.005666
COV2-2130	372	A	V	0.001373	0.03059	0.005666
COV2-2130	372	A	W	0.002816	0.03059	0.005666
COV2-2130	372	A	Y	0.0006012	0.03059	0.005666
COV2-2130	373	S	A	0.0006522	0.02857	0.003926
COV2-2130	373	S	C	0.001554	0.02857	0.003926
COV2-2130	373	S	D	0.0006011	0.02857	0.003926
COV2-2130	373	S	E	0.0006026	0.02857	0.003926
COV2-2130	373	S	F	0.002401	0.02857	0.003926
COV2-2130	373	S	G	0.003926	0.02857	0.003926
COV2-2130	373	S	H	0.000586	0.02857	0.003926
COV2-2130	373	S	I	0.001794	0.02857	0.003926
COV2-2130	373	S	K	0.00107	0.02857	0.003926
COV2-2130	373	S	L	0.0005978	0.02857	0.003926
COV2-2130	373	S	M	0.001772	0.02857	0.003926
COV2-2130	373	S	N	0.002896	0.02857	0.003926
COV2-2130	373	S	P	0.00136	0.02857	0.003926
COV2-2130	373	S	Q	0.002703	0.02857	0.003926
COV2-2130	373	S	R	0.0005806	0.02857	0.003926
COV2-2130	373	S	T	0.002147	0.02857	0.003926
COV2-2130	373	S	V	0.0006419	0.02857	0.003926
COV2-2130	373	S	W	0.001356	0.02857	0.003926
COV2-2130	373	S	Y	0.001333	0.02857	0.003926
COV2-2130	374	F	A	0.0006149	0.01975	0.003954
COV2-2130	374	F	D	0.003781	0.01975	0.003954
COV2-2130	374	F	H	0.001709	0.01975	0.003954
COV2-2130	374	F	I	0.000961	0.01975	0.003954
COV2-2130	374	F	L	0.0009373	0.01975	0.003954
COV2-2130	374	F	M	0.002313	0.01975	0.003954
COV2-2130	374	F	N	0.0006052	0.01975	0.003954
COV2-2130	374	F	Q	0.0006105	0.01975	0.003954
COV2-2130	374	F	T	0.001494	0.01975	0.003954
COV2-2130	374	F	V	0.003954	0.01975	0.003954
COV2-2130	374	F	W	0.002004	0.01975	0.003954
COV2-2130	374	F	Y	0.0007701	0.01975	0.003954
COV2-2130	375	S	A	0.00425	0.01983	0.008078
COV2-2130	375	S	D	0.0005765	0.01983	0.008078
COV2-2130	375	S	E	0.001552	0.01983	0.008078
COV2-2130	375	S	G	0.008078	0.01983	0.008078
COV2-2130	375	S	H	0.001299	0.01983	0.008078
COV2-2130	375	S	K	0.001262	0.01983	0.008078
COV2-2130	375	S	N	0.0005746	0.01983	0.008078
COV2-2130	375	S	Q	0.0005878	0.01983	0.008078
COV2-2130	375	S	T	0.001655	0.01983	0.008078
COV2-2130	376	T	C	0.002718	0.02262	0.006102
COV2-2130	376	T	D	0.0009127	0.02262	0.006102
COV2-2130	376	T	F	0.0007703	0.02262	0.006102
COV2-2130	376	T	H	0.0006127	0.02262	0.006102
COV2-2130	376	T	I	0.006102	0.02262	0.006102
COV2-2130	376	T	K	0.0006565	0.02262	0.006102
COV2-2130	376	T	L	0.001917	0.02262	0.006102
COV2-2130	376	T	M	0.000576	0.02262	0.006102
COV2-2130	376	T	N	0.002727	0.02262	0.006102
COV2-2130	376	T	S	0.0007095	0.02262	0.006102
COV2-2130	376	T	V	0.002885	0.02262	0.006102
COV2-2130	376	T	W	0.000598	0.02262	0.006102
COV2-2130	376	T	Y	0.001435	0.02262	0.006102
COV2-2130	377	F	I	0.002766	0.01261	0.005217
COV2-2130	377	F	L	0.0006367	0.01261	0.005217
COV2-2130	377	F	M	0.0006066	0.01261	0.005217
COV2-2130	377	F	V	0.005217	0.01261	0.005217
COV2-2130	377	F	W	0.003382	0.01261	0.005217
COV2-2130	378	K	A	0.01214	0.0312	0.01214
COV2-2130	378	K	D	0.0006963	0.0312	0.01214
COV2-2130	378	K	E	0.001365	0.0312	0.01214
COV2-2130	378	K	H	0.001321	0.0312	0.01214
COV2-2130	378	K	I	0.006212	0.0312	0.01214
COV2-2130	378	K	L	0.00177	0.0312	0.01214
COV2-2130	378	K	M	0.001022	0.0312	0.01214
COV2-2130	378	K	N	0.0006064	0.0312	0.01214
COV2-2130	378	K	Q	0.001809	0.0312	0.01214
COV2-2130	378	K	R	0.0007067	0.0312	0.01214
COV2-2130	378	K	S	0.0005936	0.0312	0.01214
COV2-2130	378	K	T	0.0007876	0.0312	0.01214
COV2-2130	378	K	V	0.002171	0.0312	0.01214
COV2-2130	380	Y	F	0.002476	0.003071	0.002476
COV2-2130	380	Y	W	0.0005946	0.003071	0.002476
COV2-2130	381	G	H	0.000656	0.01161	0.006401
COV2-2130	381	G	K	0.0006071	0.01161	0.006401
COV2-2130	381	G	N	0.0005955	0.01161	0.006401
COV2-2130	381	G	Q	0.006401	0.01161	0.006401
COV2-2130	381	G	R	0.001941	0.01161	0.006401
COV2-2130	381	G	S	0.001413	0.01161	0.006401
COV2-2130	382	V	C	0.003009	0.02568	0.01656
COV2-2130	382	V	F	0.0006271	0.02568	0.01656
COV2-2130	382	V	I	0.001671	0.02568	0.01656
COV2-2130	382	V	L	0.000622	0.02568	0.01656
COV2-2130	382	V	M	0.01656	0.02568	0.01656
COV2-2130	382	V	T	0.001711	0.02568	0.01656
COV2-2130	382	V	Y	0.001477	0.02568	0.01656
COV2-2130	383	S	A	0.00357	0.02081	0.00357
COV2-2130	383	S	C	0.0006097	0.02081	0.00357
COV2-2130	383	S	D	0.0006051	0.02081	0.00357
COV2-2130	383	S	E	0.0006193	0.02081	0.00357
COV2-2130	383	S	H	0.001351	0.02081	0.00357
COV2-2130	383	S	I	0.0007312	0.02081	0.00357
COV2-2130	383	S	K	0.001084	0.02081	0.00357
COV2-2130	383	S	L	0.001577	0.02081	0.00357
COV2-2130	383	S	M	0.0007787	0.02081	0.00357
COV2-2130	383	S	N	0.002763	0.02081	0.00357
COV2-2130	383	S	P	0.0008228	0.02081	0.00357
COV2-2130	383	S	Q	0.0006112	0.02081	0.00357
COV2-2130	383	S	R	0.002609	0.02081	0.00357
COV2-2130	383	S	T	0.001079	0.02081	0.00357
COV2-2130	383	S	V	0.0006046	0.02081	0.00357
COV2-2130	383	S	Y	0.0014	0.02081	0.00357
COV2-2130	384	P	A	0.00489	0.03089	0.00489
COV2-2130	384	P	E	0.003232	0.03089	0.00489
COV2-2130	384	P	F	0.001406	0.03089	0.00489
COV2-2130	384	P	G	0.001209	0.03089	0.00489
COV2-2130	384	P	H	0.004528	0.03089	0.00489
COV2-2130	384	P	I	0.0006603	0.03089	0.00489
COV2-2130	384	P	K	0.001443	0.03089	0.00489
COV2-2130	384	P	L	0.0006271	0.03089	0.00489
COV2-2130	384	P	M	0.0006047	0.03089	0.00489
COV2-2130	384	P	N	0.001028	0.03089	0.00489
COV2-2130	384	P	Q	0.0007023	0.03089	0.00489
COV2-2130	384	P	R	0.001424	0.03089	0.00489
COV2-2130	384	P	S	0.001077	0.03089	0.00489
COV2-2130	384	P	T	0.001858	0.03089	0.00489
COV2-2130	384	P	V	0.001125	0.03089	0.00489
COV2-2130	384	P	W	0.004479	0.03089	0.00489
COV2-2130	384	P	Y	0.0005986	0.03089	0.00489
COV2-2130	385	T	A	0.001139	0.02952	0.007338
COV2-2130	385	T	C	0.003822	0.02952	0.007338
COV2-2130	385	T	D	0.0006712	0.02952	0.007338
COV2-2130	385	T	E	0.000598	0.02952	0.007338
COV2-2130	385	T	F	0.001167	0.02952	0.007338
COV2-2130	385	T	G	0.0009705	0.02952	0.007338
COV2-2130	385	T	H	0.007338	0.02952	0.007338
COV2-2130	385	T	I	0.001449	0.02952	0.007338
COV2-2130	385	T	K	0.001857	0.02952	0.007338
COV2-2130	385	T	L	0.0005941	0.02952	0.007338
COV2-2130	385	T	M	0.001685	0.02952	0.007338
COV2-2130	385	T	N	0.000986	0.02952	0.007338
COV2-2130	385	T	P	0.001039	0.02952	0.007338
COV2-2130	385	T	Q	0.0006061	0.02952	0.007338
COV2-2130	385	T	R	0.0006022	0.02952	0.007338
COV2-2130	385	T	S	0.001402	0.02952	0.007338
COV2-2130	385	T	V	0.0007202	0.02952	0.007338
COV2-2130	385	T	W	0.001699	0.02952	0.007338
COV2-2130	385	T	Y	0.001179	0.02952	0.007338
COV2-2130	386	K	A	0.0006383	0.02807	0.005259
COV2-2130	386	K	C	0.0009006	0.02807	0.005259
COV2-2130	386	K	D	0.0005691	0.02807	0.005259
COV2-2130	386	K	E	0.002078	0.02807	0.005259
COV2-2130	386	K	G	0.001002	0.02807	0.005259
COV2-2130	386	K	H	0.002167	0.02807	0.005259
COV2-2130	386	K	I	0.005259	0.02807	0.005259
COV2-2130	386	K	L	0.003278	0.02807	0.005259
COV2-2130	386	K	M	0.001428	0.02807	0.005259
COV2-2130	386	K	N	0.0005895	0.02807	0.005259
COV2-2130	386	K	Q	0.001532	0.02807	0.005259
COV2-2130	386	K	R	0.0006015	0.02807	0.005259
COV2-2130	386	K	S	0.002736	0.02807	0.005259
COV2-2130	386	K	T	0.001271	0.02807	0.005259
COV2-2130	386	K	V	0.00288	0.02807	0.005259
COV2-2130	386	K	Y	0.001142	0.02807	0.005259
COV2-2130	387	L	I	0.001542	0.002143	0.001542
COV2-2130	387	L	M	0.0006012	0.002143	0.001542
COV2-2130	388	N	A	0.001609	0.02699	0.007448
COV2-2130	388	N	D	0.000633	0.02699	0.007448
COV2-2130	388	N	E	0.0006258	0.02699	0.007448
COV2-2130	388	N	G	0.001205	0.02699	0.007448
COV2-2130	388	N	H	0.002652	0.02699	0.007448
COV2-2130	388	N	K	0.007448	0.02699	0.007448
COV2-2130	388	N	L	0.001583	0.02699	0.007448
COV2-2130	388	N	M	0.002831	0.02699	0.007448
COV2-2130	388	N	P	0.001232	0.02699	0.007448
COV2-2130	388	N	Q	0.0006084	0.02699	0.007448
COV2-2130	388	N	R	0.001171	0.02699	0.007448
COV2-2130	388	N	S	0.002555	0.02699	0.007448
COV2-2130	388	N	T	0.001303	0.02699	0.007448
COV2-2130	388	N	V	0.001533	0.02699	0.007448
COV2-2130	389	D	A	0.02579	0.04695	0.02579
COV2-2130	389	D	C	0.0006324	0.04695	0.02579
COV2-2130	389	D	E	0.005249	0.04695	0.02579
COV2-2130	389	D	F	0.0006015	0.04695	0.02579
COV2-2130	389	D	G	0.001339	0.04695	0.02579
COV2-2130	389	D	H	0.0006237	0.04695	0.02579
COV2-2130	389	D	K	0.002106	0.04695	0.02579
COV2-2130	389	D	L	0.00135	0.04695	0.02579
COV2-2130	389	D	M	0.002281	0.04695	0.02579
COV2-2130	389	D	N	0.0005883	0.04695	0.02579
COV2-2130	389	D	Q	0.0009474	0.04695	0.02579
COV2-2130	389	D	R	0.0005648	0.04695	0.02579
COV2-2130	389	D	S	0.0006071	0.04695	0.02579
COV2-2130	389	D	T	0.002317	0.04695	0.02579
COV2-2130	389	D	W	0.001127	0.04695	0.02579
COV2-2130	389	D	Y	0.000827	0.04695	0.02579
COV2-2130	390	L	A	0.002443	0.03304	0.006169
COV2-2130	390	L	C	0.0005856	0.03304	0.006169
COV2-2130	390	L	D	0.004253	0.03304	0.006169
COV2-2130	390	L	E	0.006169	0.03304	0.006169
COV2-2130	390	L	F	0.001968	0.03304	0.006169
COV2-2130	390	L	G	0.001205	0.03304	0.006169
COV2-2130	390	L	H	0.001907	0.03304	0.006169
COV2-2130	390	L	I	0.0005928	0.03304	0.006169
COV2-2130	390	L	K	0.0007636	0.03304	0.006169
COV2-2130	390	L	M	0.001808	0.03304	0.006169
COV2-2130	390	L	N	0.003237	0.03304	0.006169
COV2-2130	390	L	Q	0.001444	0.03304	0.006169
COV2-2130	390	L	R	0.0006278	0.03304	0.006169
COV2-2130	390	L	S	0.001587	0.03304	0.006169
COV2-2130	390	L	T	0.001492	0.03304	0.006169
COV2-2130	390	L	V	0.001392	0.03304	0.006169
COV2-2130	390	L	W	0.0005929	0.03304	0.006169
COV2-2130	390	L	Y	0.0009718	0.03304	0.006169
COV2-2130	391	C	A	0.003516	0.03395	0.005492
COV2-2130	391	C	D	0.0007711	0.03395	0.005492
COV2-2130	391	C	E	0.002082	0.03395	0.005492
COV2-2130	391	C	F	0.005492	0.03395	0.005492
COV2-2130	391	C	G	0.001587	0.03395	0.005492
COV2-2130	391	C	H	0.0006066	0.03395	0.005492
COV2-2130	391	C	I	0.00257	0.03395	0.005492
COV2-2130	391	C	K	0.001196	0.03395	0.005492
COV2-2130	391	C	L	0.001191	0.03395	0.005492
COV2-2130	391	C	M	0.000601	0.03395	0.005492
COV2-2130	391	C	N	0.0006908	0.03395	0.005492
COV2-2130	391	C	P	0.0007197	0.03395	0.005492
COV2-2130	391	C	Q	0.001489	0.03395	0.005492
COV2-2130	391	C	R	0.001942	0.03395	0.005492
COV2-2130	391	C	S	0.0005765	0.03395	0.005492
COV2-2130	391	C	T	0.001716	0.03395	0.005492
COV2-2130	391	C	V	0.004277	0.03395	0.005492
COV2-2130	391	C	W	0.001014	0.03395	0.005492
COV2-2130	391	C	Y	0.001915	0.03395	0.005492
COV2-2130	392	F	A	0.001448	0.01916	0.003623
COV2-2130	392	F	C	0.001432	0.01916	0.003623
COV2-2130	392	F	H	0.0007841	0.01916	0.003623
COV2-2130	392	F	I	0.003163	0.01916	0.003623
COV2-2130	392	F	L	0.0005851	0.01916	0.003623
COV2-2130	392	F	M	0.0005729	0.01916	0.003623
COV2-2130	392	F	N	0.001223	0.01916	0.003623
COV2-2130	392	F	P	0.003623	0.01916	0.003623
COV2-2130	392	F	S	0.0008437	0.01916	0.003623
COV2-2130	392	F	T	0.003449	0.01916	0.003623
COV2-2130	392	F	V	0.0007775	0.01916	0.003623
COV2-2130	392	F	W	0.0006771	0.01916	0.003623
COV2-2130	392	F	Y	0.0005833	0.01916	0.003623
COV2-2130	393	T	A	0.0007448	0.03233	0.006317
COV2-2130	393	T	C	0.001517	0.03233	0.006317
COV2-2130	393	T	D	0.001353	0.03233	0.006317
COV2-2130	393	T	E	0.0006052	0.03233	0.006317
COV2-2130	393	T	G	0.000616	0.03233	0.006317
COV2-2130	393	T	H	0.001977	0.03233	0.006317
COV2-2130	393	T	I	0.004604	0.03233	0.006317
COV2-2130	393	T	K	0.0006874	0.03233	0.006317
COV2-2130	393	T	L	0.004901	0.03233	0.006317
COV2-2130	393	T	M	0.001369	0.03233	0.006317
COV2-2130	393	T	N	0.001506	0.03233	0.006317
COV2-2130	393	T	Q	0.006317	0.03233	0.006317
COV2-2130	393	T	R	0.001763	0.03233	0.006317
COV2-2130	393	T	S	0.0005959	0.03233	0.006317
COV2-2130	393	T	V	0.002812	0.03233	0.006317
COV2-2130	393	T	Y	0.0009622	0.03233	0.006317
COV2-2130	394	N	A	0.0006854	0.02271	0.003252
COV2-2130	394	N	C	0.0006	0.02271	0.003252
COV2-2130	394	N	D	0.0007424	0.02271	0.003252
COV2-2130	394	N	E	0.0006086	0.02271	0.003252
COV2-2130	394	N	F	0.001294	0.02271	0.003252
COV2-2130	394	N	G	0.001745	0.02271	0.003252
COV2-2130	394	N	H	0.001084	0.02271	0.003252
COV2-2130	394	N	I	0.0007412	0.02271	0.003252
COV2-2130	394	N	K	0.001189	0.02271	0.003252
COV2-2130	394	N	L	0.001149	0.02271	0.003252
COV2-2130	394	N	M	0.0006171	0.02271	0.003252
COV2-2130	394	N	P	0.001321	0.02271	0.003252
COV2-2130	394	N	Q	0.001047	0.02271	0.003252
COV2-2130	394	N	R	0.002959	0.02271	0.003252
COV2-2130	394	N	S	0.000591	0.02271	0.003252
COV2-2130	394	N	T	0.000595	0.02271	0.003252
COV2-2130	394	N	V	0.003252	0.02271	0.003252
COV2-2130	394	N	W	0.001897	0.02271	0.003252
COV2-2130	394	N	Y	0.0005934	0.02271	0.003252
COV2-2130	395	V	A	0.0006031	0.004966	0.001805
COV2-2130	395	V	G	0.001805	0.004966	0.001805
COV2-2130	395	V	I	0.0005982	0.004966	0.001805
COV2-2130	395	V	L	0.0006014	0.004966	0.001805
COV2-2130	395	V	M	0.001358	0.004966	0.001805
COV2-2130	396	Y	C	0.0009029	0.01468	0.00235
COV2-2130	396	Y	F	0.00104	0.01468	0.00235
COV2-2130	396	Y	H	0.002322	0.01468	0.00235
COV2-2130	396	Y	I	0.001169	0.01468	0.00235
COV2-2130	396	Y	L	0.001592	0.01468	0.00235
COV2-2130	396	Y	M	0.0005981	0.01468	0.00235
COV2-2130	396	Y	N	0.0008865	0.01468	0.00235
COV2-2130	396	Y	S	0.001778	0.01468	0.00235
COV2-2130	396	Y	T	0.00235	0.01468	0.00235
COV2-2130	396	Y	V	0.001394	0.01468	0.00235
COV2-2130	396	Y	W	0.0006495	0.01468	0.00235
COV2-2130	397	A	C	0.001995	0.00666	0.001995
COV2-2130	397	A	I	0.001711	0.00666	0.001995
COV2-2130	397	A	L	0.001029	0.00666	0.001995
COV2-2130	397	A	V	0.001924	0.00666	0.001995
COV2-2130	399	S	T	0.0005531	0.0005531	0.0005531
COV2-2130	401	V	I	0.002418	0.002418	0.002418
COV2-2130	402	I	C	0.0008257	0.003673	0.001598
COV2-2130	402	I	L	0.00125	0.003673	0.001598
COV2-2130	402	I	V	0.001598	0.003673	0.001598
COV2-2130	403	R	A	0.0008856	0.005722	0.002064
COV2-2130	403	R	K	0.001555	0.005722	0.002064
COV2-2130	403	R	M	0.002064	0.005722	0.002064
COV2-2130	403	R	S	0.0006204	0.005722	0.002064
COV2-2130	403	R	T	0.0005976	0.005722	0.002064
COV2-2130	404	G	A	0.0005979	0.005304	0.004706
COV2-2130	404	G	K	0.004706	0.005304	0.004706
COV2-2130	405	D	A	0.001698	0.008092	0.001914
COV2-2130	405	D	E	0.00146	0.008092	0.001914
COV2-2130	405	D	K	0.0006063	0.008092	0.001914
COV2-2130	405	D	L	0.001914	0.008092	0.001914
COV2-2130	405	D	N	0.0005944	0.008092	0.001914
COV2-2130	405	D	R	0.001218	0.008092	0.001914
COV2-2130	405	D	S	0.0006005	0.008092	0.001914
COV2-2130	406	E	D	0.002273	0.8245	0.8208
COV2-2130	406	E	Q	0.001473	0.8245	0.8208
COV2-2130	406	E	W	0.8208	0.8245	0.8208
COV2-2130	407	V	I	0.001897	0.003417	0.001897
COV2-2130	407	V	L	0.00152	0.003417	0.001897
COV2-2130	408	R	A	0.002375	0.02345	0.004696
COV2-2130	408	R	C	0.0009442	0.02345	0.004696
COV2-2130	408	R	E	0.002035	0.02345	0.004696
COV2-2130	408	R	F	0.0007364	0.02345	0.004696
COV2-2130	408	R	G	0.0006783	0.02345	0.004696
COV2-2130	408	R	H	0.0008247	0.02345	0.004696
COV2-2130	408	R	K	0.001203	0.02345	0.004696
COV2-2130	408	R	L	0.004696	0.02345	0.004696
COV2-2130	408	R	P	0.003752	0.02345	0.004696
COV2-2130	408	R	S	0.001164	0.02345	0.004696
COV2-2130	408	R	T	0.003832	0.02345	0.004696
COV2-2130	408	R	V	0.0006173	0.02345	0.004696
COV2-2130	408	R	W	0.0005923	0.02345	0.004696
COV2-2130	409	Q	E	0.0007275	0.0007275	0.0007275
COV2-2130	410	I	V	0.0006059	0.0006059	0.0006059
COV2-2130	411	A	E	0.0008617	0.01955	0.009173
COV2-2130	411	A	G	0.003832	0.01955	0.009173
COV2-2130	411	A	Q	0.00481	0.01955	0.009173
COV2-2130	411	A	R	0.009173	0.01955	0.009173
COV2-2130	411	A	S	0.0008787	0.01955	0.009173
COV2-2130	413	G	A	0.006547	0.0243	0.006547
COV2-2130	413	G	C	0.0004518	0.0243	0.006547
COV2-2130	413	G	F	0.00281	0.0243	0.006547
COV2-2130	413	G	H	0.003379	0.0243	0.006547
COV2-2130	413	G	K	0.0007408	0.0243	0.006547
COV2-2130	413	G	L	0.001227	0.0243	0.006547
COV2-2130	413	G	M	0.001729	0.0243	0.006547
COV2-2130	413	G	N	0.001608	0.0243	0.006547
COV2-2130	413	G	Q	0.001034	0.0243	0.006547
COV2-2130	413	G	R	0.0006335	0.0243	0.006547
COV2-2130	413	G	S	0.000866	0.0243	0.006547
COV2-2130	413	G	Y	0.003277	0.0243	0.006547
COV2-2130	414	Q	A	0.001399	0.01687	0.004898
COV2-2130	414	Q	C	0.0005937	0.01687	0.004898
COV2-2130	414	Q	E	0.0006012	0.01687	0.004898
COV2-2130	414	Q	G	0.0006043	0.01687	0.004898
COV2-2130	414	Q	I	0.00395	0.01687	0.004898
COV2-2130	414	Q	K	0.0006114	0.01687	0.004898
COV2-2130	414	Q	M	0.001912	0.01687	0.004898
COV2-2130	414	Q	R	0.004898	0.01687	0.004898
COV2-2130	414	Q	S	0.001067	0.01687	0.004898
COV2-2130	414	Q	T	0.0006329	0.01687	0.004898
COV2-2130	414	Q	V	0.0006039	0.01687	0.004898
COV2-2130	415	T	A	0.0006103	0.0239	0.004175
COV2-2130	415	T	D	0.002764	0.0239	0.004175
COV2-2130	415	T	E	0.0006079	0.0239	0.004175
COV2-2130	415	T	G	0.001774	0.0239	0.004175
COV2-2130	415	T	H	0.004175	0.0239	0.004175
COV2-2130	415	T	I	0.0006065	0.0239	0.004175
COV2-2130	415	T	K	0.003935	0.0239	0.004175
COV2-2130	415	T	M	0.001025	0.0239	0.004175
COV2-2130	415	T	N	0.001062	0.0239	0.004175
COV2-2130	415	T	Q	0.00167	0.0239	0.004175
COV2-2130	415	T	R	0.00109	0.0239	0.004175
COV2-2130	415	T	S	0.002	0.0239	0.004175
COV2-2130	415	T	V	0.001949	0.0239	0.004175
COV2-2130	415	T	Y	0.0006278	0.0239	0.004175
COV2-2130	417	K	A	0.0008517	0.0168	0.001925
COV2-2130	417	K	C	0.001198	0.0168	0.001925
COV2-2130	417	K	D	0.001184	0.0168	0.001925
COV2-2130	417	K	E	0.0006053	0.0168	0.001925
COV2-2130	417	K	F	0.0006247	0.0168	0.001925
COV2-2130	417	K	G	0.0005975	0.0168	0.001925
COV2-2130	417	K	H	0.0005843	0.0168	0.001925
COV2-2130	417	K	I	0.001383	0.0168	0.001925
COV2-2130	417	K	L	0.0005816	0.0168	0.001925
COV2-2130	417	K	M	0.0005918	0.0168	0.001925
COV2-2130	417	K	N	0.0006358	0.0168	0.001925
COV2-2130	417	K	P	0.0005304	0.0168	0.001925
COV2-2130	417	K	Q	0.001925	0.0168	0.001925
COV2-2130	417	K	R	0.0006921	0.0168	0.001925
COV2-2130	417	K	S	0.0005245	0.0168	0.001925
COV2-2130	417	K	T	0.0005969	0.0168	0.001925
COV2-2130	417	K	V	0.001767	0.0168	0.001925
COV2-2130	417	K	W	0.00131	0.0168	0.001925
COV2-2130	417	K	Y	0.0006154	0.0168	0.001925
COV2-2130	418	I	V	0.001597	0.001597	0.001597
COV2-2130	419	A	P	0.001102	0.007819	0.006718
COV2-2130	419	A	S	0.006718	0.007819	0.006718
COV2-2130	420	D	A	0.000933	0.00885	0.002515
COV2-2130	420	D	E	0.0006081	0.00885	0.002515
COV2-2130	420	D	K	0.001063	0.00885	0.002515
COV2-2130	420	D	M	0.0007051	0.00885	0.002515
COV2-2130	420	D	N	0.002515	0.00885	0.002515
COV2-2130	420	D	Q	0.0007053	0.00885	0.002515
COV2-2130	420	D	R	0.001297	0.00885	0.002515
COV2-2130	420	D	S	0.001024	0.00885	0.002515
COV2-2130	421	Y	F	0.0006298	0.00401	0.001557
COV2-2130	421	Y	L	0.0005599	0.00401	0.001557
COV2-2130	421	Y	M	0.001557	0.00401	0.001557
COV2-2130	421	Y	W	0.001263	0.00401	0.001557
COV2-2130	424	K	H	0.001495	0.002102	0.001495
COV2-2130	424	K	R	0.0006065	0.002102	0.001495
COV2-2130	425	L	I	0.001525	0.006111	0.002981
COV2-2130	425	L	M	0.002981	0.006111	0.002981
COV2-2130	425	L	V	0.001606	0.006111	0.002981
COV2-2130	427	D	A	0.003094	0.03244	0.01054
COV2-2130	427	D	E	0.01054	0.03244	0.01054
COV2-2130	427	D	F	0.001733	0.03244	0.01054
COV2-2130	427	D	G	0.0006025	0.03244	0.01054
COV2-2130	427	D	H	0.0008097	0.03244	0.01054
COV2-2130	427	D	I	0.0006913	0.03244	0.01054
COV2-2130	427	D	K	0.0005949	0.03244	0.01054
COV2-2130	427	D	L	0.001902	0.03244	0.01054
COV2-2130	427	D	M	0.001803	0.03244	0.01054
COV2-2130	427	D	N	0.0006226	0.03244	0.01054
COV2-2130	427	D	P	0.002132	0.03244	0.01054
COV2-2130	427	D	Q	0.001302	0.03244	0.01054
COV2-2130	427	D	R	0.0005987	0.03244	0.01054
COV2-2130	427	D	S	0.0006407	0.03244	0.01054
COV2-2130	427	D	T	0.0005955	0.03244	0.01054
COV2-2130	427	D	V	0.0005963	0.03244	0.01054
COV2-2130	427	D	W	0.0007606	0.03244	0.01054
COV2-2130	427	D	Y	0.003416	0.03244	0.01054
COV2-2130	428	D	A	0.0005978	0.01543	0.003626
COV2-2130	428	D	E	0.0008856	0.01543	0.003626
COV2-2130	428	D	G	0.003626	0.01543	0.003626
COV2-2130	428	D	H	0.001092	0.01543	0.003626
COV2-2130	428	D	K	0.0005984	0.01543	0.003626
COV2-2130	428	D	N	0.000612	0.01543	0.003626
COV2-2130	428	D	P	0.002689	0.01543	0.003626
COV2-2130	428	D	Q	0.0006608	0.01543	0.003626
COV2-2130	428	D	R	0.001199	0.01543	0.003626
COV2-2130	428	D	S	0.002675	0.01543	0.003626
COV2-2130	428	D	T	0.0007994	0.01543	0.003626
COV2-2130	429	F	W	0.0006027	0.0006027	0.0006027
COV2-2130	430	T	A	0.0009852	0.02031	0.004294
COV2-2130	430	T	C	0.0005985	0.02031	0.004294
COV2-2130	430	T	F	0.001555	0.02031	0.004294
COV2-2130	430	T	H	0.0006018	0.02031	0.004294
COV2-2130	430	T	I	0.0005968	0.02031	0.004294
COV2-2130	430	T	K	0.001743	0.02031	0.004294
COV2-2130	430	T	L	0.001756	0.02031	0.004294
COV2-2130	430	T	M	0.001111	0.02031	0.004294
COV2-2130	430	T	N	0.004294	0.02031	0.004294
COV2-2130	430	T	Q	0.0007382	0.02031	0.004294
COV2-2130	430	T	R	0.0006563	0.02031	0.004294
COV2-2130	430	T	S	0.001113	0.02031	0.004294
COV2-2130	430	T	V	0.0006211	0.02031	0.004294
COV2-2130	430	T	W	0.001005	0.02031	0.004294
COV2-2130	430	T	Y	0.002933	0.02031	0.004294
COV2-2130	433	V	I	0.002213	0.002213	0.002213
COV2-2130	434	I	F	0.001078	0.007023	0.001594
COV2-2130	434	I	L	0.001594	0.007023	0.001594
COV2-2130	434	I	M	0.001395	0.007023	0.001594
COV2-2130	434	I	V	0.000577	0.007023	0.001594
COV2-2130	434	I	W	0.001266	0.007023	0.001594
COV2-2130	434	I	Y	0.001113	0.007023	0.001594
COV2-2130	435	A	S	0.001581	0.00285	0.001581
COV2-2130	435	A	T	0.001268	0.00285	0.001581
COV2-2130	437	N	P	0.0006039	0.0006039	0.0006039
COV2-2130	438	S	A	0.003282	0.003876	0.003282
COV2-2130	438	S	T	0.0005945	0.003876	0.003282
COV2-2130	439	N	D	0.000779	0.02104	0.004735
COV2-2130	439	N	H	0.00322	0.02104	0.004735
COV2-2130	439	N	K	0.001552	0.02104	0.004735
COV2-2130	439	N	L	0.002642	0.02104	0.004735
COV2-2130	439	N	M	0.004735	0.02104	0.004735
COV2-2130	439	N	Q	0.004215	0.02104	0.004735
COV2-2130	439	N	S	0.00121	0.02104	0.004735
COV2-2130	439	N	T	0.001459	0.02104	0.004735
COV2-2130	439	N	V	0.0005865	0.02104	0.004735
COV2-2130	439	N	Y	0.0006413	0.02104	0.004735
COV2-2130	440	N	A	0.002623	0.03973	0.009539
COV2-2130	440	N	C	0.009539	0.03973	0.009539
COV2-2130	440	N	D	0.002022	0.03973	0.009539
COV2-2130	440	N	E	0.0006009	0.03973	0.009539
COV2-2130	440	N	F	0.0005973	0.03973	0.009539
COV2-2130	440	N	G	0.0005824	0.03973	0.009539
COV2-2130	440	N	H	0.001814	0.03973	0.009539
COV2-2130	440	N	I	0.0006018	0.03973	0.009539
COV2-2130	440	N	K	0.004721	0.03973	0.009539
COV2-2130	440	N	L	0.003501	0.03973	0.009539
COV2-2130	440	N	M	0.000612	0.03973	0.009539
COV2-2130	440	N	P	0.001042	0.03973	0.009539
COV2-2130	440	N	Q	0.00125	0.03973	0.009539
COV2-2130	440	N	R	0.001007	0.03973	0.009539
COV2-2130	440	N	S	0.002723	0.03973	0.009539
COV2-2130	440	N	T	0.003096	0.03973	0.009539
COV2-2130	440	N	V	0.002803	0.03973	0.009539
COV2-2130	440	N	Y	0.0005982	0.03973	0.009539
COV2-2130	441	L	A	0.004759	0.017	0.004759
COV2-2130	441	L	F	0.001701	0.017	0.004759
COV2-2130	441	L	H	0.001054	0.017	0.004759
COV2-2130	441	L	I	0.004207	0.017	0.004759
COV2-2130	441	L	Q	0.0006089	0.017	0.004759
COV2-2130	441	L	R	0.001208	0.017	0.004759
COV2-2130	441	L	S	0.001844	0.017	0.004759
COV2-2130	441	L	V	0.001046	0.017	0.004759
COV2-2130	441	L	W	0.0005688	0.017	0.004759
COV2-2130	443	S	A	0.008225	0.2163	0.1941
COV2-2130	443	S	C	0.001825	0.2163	0.1941
COV2-2130	443	S	G	0.001731	0.2163	0.1941
COV2-2130	443	S	N	0.002007	0.2163	0.1941
COV2-2130	443	S	Q	0.002804	0.2163	0.1941
COV2-2130	443	S	T	0.003357	0.2163	0.1941
COV2-2130	443	S	V	0.002233	0.2163	0.1941
COV2-2130	443	S	Y	0.1941	0.2163	0.1941
COV2-2130	444	K	A	0.9853	18.33	0.993
COV2-2130	444	K	C	0.9871	18.33	0.993
COV2-2130	444	K	D	0.9489	18.33	0.993
COV2-2130	444	K	E	0.946	18.33	0.993
COV2-2130	444	K	F	0.8829	18.33	0.993
COV2-2130	444	K	G	0.9865	18.33	0.993
COV2-2130	444	K	H	0.9574	18.33	0.993
COV2-2130	444	K	I	0.9823	18.33	0.993
COV2-2130	444	K	L	0.9876	18.33	0.993
COV2-2130	444	K	M	0.9792	18.33	0.993
COV2-2130	444	K	N	0.9332	18.33	0.993
COV2-2130	444	K	P	0.9573	18.33	0.993
COV2-2130	444	K	Q	0.993	18.33	0.993
COV2-2130	444	K	R	0.9638	18.33	0.993
COV2-2130	444	K	S	0.9577	18.33	0.993
COV2-2130	444	K	T	0.9558	18.33	0.993
COV2-2130	444	K	V	0.9804	18.33	0.993
COV2-2130	444	K	W	0.951	18.33	0.993
COV2-2130	444	K	Y	0.9927	18.33	0.993
COV2-2130	445	V	A	0.002705	2.583	0.9803
COV2-2130	445	V	C	0.003935	2.583	0.9803
COV2-2130	445	V	D	0.5636	2.583	0.9803
COV2-2130	445	V	E	0.01558	2.583	0.9803
COV2-2130	445	V	F	0.0006815	2.583	0.9803
COV2-2130	445	V	G	0.9383	2.583	0.9803
COV2-2130	445	V	H	0.0006044	2.583	0.9803
COV2-2130	445	V	I	0.001135	2.583	0.9803
COV2-2130	445	V	K	0.005178	2.583	0.9803
COV2-2130	445	V	L	0.0006001	2.583	0.9803
COV2-2130	445	V	M	0.0005831	2.583	0.9803
COV2-2130	445	V	N	0.009631	2.583	0.9803
COV2-2130	445	V	P	0.9803	2.583	0.9803
COV2-2130	445	V	Q	0.0006026	2.583	0.9803
COV2-2130	445	V	R	0.009875	2.583	0.9803
COV2-2130	445	V	S	0.04666	2.583	0.9803
COV2-2130	445	V	T	0.0006016	2.583	0.9803
COV2-2130	445	V	W	0.0006019	2.583	0.9803
COV2-2130	445	V	Y	0.001469	2.583	0.9803
COV2-2130	446	G	A	0.005851	2.287	0.9847
COV2-2130	446	G	C	0.0006975	2.287	0.9847
COV2-2130	446	G	D	0.0176	2.287	0.9847
COV2-2130	446	G	E	0.00317	2.287	0.9847
COV2-2130	446	G	F	0.1665	2.287	0.9847
COV2-2130	446	G	H	0.05908	2.287	0.9847
COV2-2130	446	G	I	0.001042	2.287	0.9847
COV2-2130	446	G	K	0.01394	2.287	0.9847
COV2-2130	446	G	L	0.7099	2.287	0.9847
COV2-2130	446	G	M	0.0006009	2.287	0.9847
COV2-2130	446	G	N	0.001542	2.287	0.9847
COV2-2130	446	G	P	0.9847	2.287	0.9847
COV2-2130	446	G	Q	0.005396	2.287	0.9847
COV2-2130	446	G	R	0.01654	2.287	0.9847
COV2-2130	446	G	S	0.002495	2.287	0.9847
COV2-2130	446	G	T	0.01219	2.287	0.9847
COV2-2130	446	G	V	0.000605	2.287	0.9847
COV2-2130	446	G	W	0.01054	2.287	0.9847
COV2-2130	446	G	Y	0.275	2.287	0.9847
COV2-2130	447	G	A	0.02702	12.49	0.9852
COV2-2130	447	G	C	0.00367	12.49	0.9852
COV2-2130	447	G	D	0.9351	12.49	0.9852
COV2-2130	447	G	E	0.9306	12.49	0.9852
COV2-2130	447	G	F	0.8626	12.49	0.9852
COV2-2130	447	G	H	0.9813	12.49	0.9852
COV2-2130	447	G	I	0.8624	12.49	0.9852
COV2-2130	447	G	K	0.3923	12.49	0.9852
COV2-2130	447	G	L	0.9507	12.49	0.9852
COV2-2130	447	G	M	0.8517	12.49	0.9852
COV2-2130	447	G	N	0.9076	12.49	0.9852
COV2-2130	447	G	P	0.9852	12.49	0.9852
COV2-2130	447	G	Q	0.9321	12.49	0.9852
COV2-2130	447	G	R	0.04681	12.49	0.9852
COV2-2130	447	G	S	0.1707	12.49	0.9852
COV2-2130	447	G	T	0.8462	12.49	0.9852
COV2-2130	447	G	V	0.882	12.49	0.9852
COV2-2130	447	G	Y	0.9252	12.49	0.9852
COV2-2130	448	N	A	0.003499	7.732	0.9796
COV2-2130	448	N	C	0.02304	7.732	0.9796
COV2-2130	448	N	D	0.8592	7.732	0.9796
COV2-2130	448	N	E	0.5533	7.732	0.9796
COV2-2130	448	N	G	0.6689	7.732	0.9796
COV2-2130	448	N	H	0.0005994	7.732	0.9796
COV2-2130	448	N	K	0.9695	7.732	0.9796
COV2-2130	448	N	P	0.9463	7.732	0.9796
COV2-2130	448	N	Q	0.001088	7.732	0.9796
COV2-2130	448	N	R	0.9573	7.732	0.9796
COV2-2130	448	N	S	0.07497	7.732	0.9796
COV2-2130	448	N	T	0.8537	7.732	0.9796
COV2-2130	448	N	V	0.9796	7.732	0.9796
COV2-2130	448	N	Y	0.8407	7.732	0.9796
COV2-2130	449	Y	A	0.001133	3.536	0.9706
COV2-2130	449	Y	C	0.004838	3.536	0.9706
COV2-2130	449	Y	D	0.6739	3.536	0.9706
COV2-2130	449	Y	E	0.001541	3.536	0.9706
COV2-2130	449	Y	F	0.001194	3.536	0.9706
COV2-2130	449	Y	G	0.001571	3.536	0.9706
COV2-2130	449	Y	H	0.001151	3.536	0.9706
COV2-2130	449	Y	I	0.01292	3.536	0.9706
COV2-2130	449	Y	K	0.9706	3.536	0.9706
COV2-2130	449	Y	L	0.6823	3.536	0.9706
COV2-2130	449	Y	M	0.001757	3.536	0.9706
COV2-2130	449	Y	N	0.003011	3.536	0.9706
COV2-2130	449	Y	P	0.002468	3.536	0.9706
COV2-2130	449	Y	Q	0.0009955	3.536	0.9706
COV2-2130	449	Y	R	0.921	3.536	0.9706
COV2-2130	449	Y	S	0.02195	3.536	0.9706
COV2-2130	449	Y	T	0.2327	3.536	0.9706
COV2-2130	449	Y	V	0.0006557	3.536	0.9706
COV2-2130	449	Y	W	0.0005947	3.536	0.9706
COV2-2130	450	N	A	0.0006083	2.621	0.9588
COV2-2130	450	N	C	0.0005533	2.621	0.9588
COV2-2130	450	N	D	0.7004	2.621	0.9588
COV2-2130	450	N	E	0.2211	2.621	0.9588
COV2-2130	450	N	F	0.001662	2.621	0.9588
COV2-2130	450	N	G	0.001649	2.621	0.9588
COV2-2130	450	N	H	0.001273	2.621	0.9588
COV2-2130	450	N	I	0.01501	2.621	0.9588
COV2-2130	450	N	K	0.001724	2.621	0.9588
COV2-2130	450	N	L	0.001444	2.621	0.9588
COV2-2130	450	N	M	0.0006123	2.621	0.9588
COV2-2130	450	N	P	0.9588	2.621	0.9588
COV2-2130	450	N	Q	0.0007422	2.621	0.9588
COV2-2130	450	N	R	0.003352	2.621	0.9588
COV2-2130	450	N	S	0.001751	2.621	0.9588
COV2-2130	450	N	T	0.7048	2.621	0.9588
COV2-2130	450	N	V	0.003466	2.621	0.9588
COV2-2130	450	N	W	0.0005884	2.621	0.9588
COV2-2130	450	N	Y	0.001824	2.621	0.9588
COV2-2130	451	Y	F	0.0005884	0.00703	0.001687
COV2-2130	451	Y	H	0.0009872	0.00703	0.001687
COV2-2130	451	Y	I	0.001687	0.00703	0.001687
COV2-2130	451	Y	L	0.0009735	0.00703	0.001687
COV2-2130	451	Y	M	0.001579	0.00703	0.001687
COV2-2130	451	Y	Q	0.001216	0.00703	0.001687
COV2-2130	452	L	A	0.001676	0.05542	0.03007
COV2-2130	452	L	C	0.0005746	0.05542	0.03007
COV2-2130	452	L	D	0.0007463	0.05542	0.03007
COV2-2130	452	L	E	0.000848	0.05542	0.03007
COV2-2130	452	L	F	0.003255	0.05542	0.03007
COV2-2130	452	L	G	0.001876	0.05542	0.03007
COV2-2130	452	L	H	0.002317	0.05542	0.03007
COV2-2130	452	L	I	0.0005479	0.05542	0.03007
COV2-2130	452	L	K	0.004186	0.05542	0.03007
COV2-2130	452	L	M	0.0006541	0.05542	0.03007
COV2-2130	452	L	N	0.000605	0.05542	0.03007
COV2-2130	452	L	Q	0.001271	0.05542	0.03007
COV2-2130	452	L	R	0.0009271	0.05542	0.03007
COV2-2130	452	L	S	0.0006552	0.05542	0.03007
COV2-2130	452	L	T	0.03007	0.05542	0.03007
COV2-2130	452	L	V	0.003171	0.05542	0.03007
COV2-2130	452	L	W	0.0008207	0.05542	0.03007
COV2-2130	452	L	Y	0.001225	0.05542	0.03007
COV2-2130	453	Y	A	0.00058	0.008339	0.002307
COV2-2130	453	Y	F	0.0006062	0.008339	0.002307
COV2-2130	453	Y	H	0.001172	0.008339	0.002307
COV2-2130	453	Y	K	0.002307	0.008339	0.002307
COV2-2130	453	Y	M	0.001093	0.008339	0.002307
COV2-2130	453	Y	R	0.0006267	0.008339	0.002307
COV2-2130	453	Y	S	0.001338	0.008339	0.002307
COV2-2130	453	Y	V	0.000616	0.008339	0.002307
COV2-2130	455	L	A	0.002141	0.02756	0.00777
COV2-2130	455	L	C	0.004601	0.02756	0.00777
COV2-2130	455	L	E	0.001368	0.02756	0.00777
COV2-2130	455	L	F	0.000542	0.02756	0.00777
COV2-2130	455	L	G	0.0006032	0.02756	0.00777
COV2-2130	455	L	H	0.0004679	0.02756	0.00777
COV2-2130	455	L	I	0.0007044	0.02756	0.00777
COV2-2130	455	L	M	0.0005748	0.02756	0.00777
COV2-2130	455	L	N	0.0006682	0.02756	0.00777
COV2-2130	455	L	P	0.00777	0.02756	0.00777
COV2-2130	455	L	R	0.0006387	0.02756	0.00777
COV2-2130	455	L	S	0.0005693	0.02756	0.00777
COV2-2130	455	L	T	0.0005944	0.02756	0.00777
COV2-2130	455	L	V	0.00405	0.02756	0.00777
COV2-2130	455	L	W	0.00136	0.02756	0.00777
COV2-2130	455	L	Y	0.0009067	0.02756	0.00777
COV2-2130	456	F	A	0.0006066	0.07266	0.05402
COV2-2130	456	F	C	0.0008335	0.07266	0.05402
COV2-2130	456	F	G	0.0006092	0.07266	0.05402
COV2-2130	456	F	H	0.0006002	0.07266	0.05402
COV2-2130	456	F	I	0.0006412	0.07266	0.05402
COV2-2130	456	F	K	0.0005997	0.07266	0.05402
COV2-2130	456	F	L	0.0009828	0.07266	0.05402
COV2-2130	456	F	M	0.05402	0.07266	0.05402
COV2-2130	456	F	Q	0.001366	0.07266	0.05402
COV2-2130	456	F	R	0.0006042	0.07266	0.05402
COV2-2130	456	F	T	0.00422	0.07266	0.05402
COV2-2130	456	F	V	0.002176	0.07266	0.05402
COV2-2130	456	F	W	0.002771	0.07266	0.05402
COV2-2130	456	F	Y	0.002627	0.07266	0.05402
COV2-2130	458	K	A	0.001872	0.04758	0.01259
COV2-2130	458	K	D	0.001602	0.04758	0.01259
COV2-2130	458	K	E	0.00156	0.04758	0.01259
COV2-2130	458	K	F	0.01259	0.04758	0.01259
COV2-2130	458	K	G	0.0005841	0.04758	0.01259
COV2-2130	458	K	H	0.001491	0.04758	0.01259
COV2-2130	458	K	I	0.002448	0.04758	0.01259
COV2-2130	458	K	L	0.001454	0.04758	0.01259
COV2-2130	458	K	M	0.002824	0.04758	0.01259
COV2-2130	458	K	N	0.00151	0.04758	0.01259
COV2-2130	458	K	P	0.001045	0.04758	0.01259
COV2-2130	458	K	Q	0.0008883	0.04758	0.01259
COV2-2130	458	K	R	0.002014	0.04758	0.01259
COV2-2130	458	K	S	0.000587	0.04758	0.01259
COV2-2130	458	K	T	0.003953	0.04758	0.01259
COV2-2130	458	K	V	0.003594	0.04758	0.01259
COV2-2130	458	K	W	0.006689	0.04758	0.01259
COV2-2130	458	K	Y	0.0008708	0.04758	0.01259
COV2-2130	459	S	A	0.0008173	0.02373	0.003996
COV2-2130	459	S	C	0.0006202	0.02373	0.003996
COV2-2130	459	S	D	0.0005737	0.02373	0.003996
COV2-2130	459	S	E	0.0006002	0.02373	0.003996
COV2-2130	459	S	F	0.002046	0.02373	0.003996
COV2-2130	459	S	G	0.0005892	0.02373	0.003996
COV2-2130	459	S	H	0.0005912	0.02373	0.003996
COV2-2130	459	S	I	0.001446	0.02373	0.003996
COV2-2130	459	S	K	0.0007506	0.02373	0.003996
COV2-2130	459	S	L	0.002982	0.02373	0.003996
COV2-2130	459	S	M	0.001804	0.02373	0.003996
COV2-2130	459	S	N	0.0009554	0.02373	0.003996
COV2-2130	459	S	P	0.000596	0.02373	0.003996
COV2-2130	459	S	Q	0.0006017	0.02373	0.003996
COV2-2130	459	S	R	0.0006099	0.02373	0.003996
COV2-2130	459	S	T	0.0006779	0.02373	0.003996
COV2-2130	459	S	V	0.00347	0.02373	0.003996
COV2-2130	459	S	Y	0.003996	0.02373	0.003996
COV2-2130	460	N	A	0.00279	0.02107	0.00279
COV2-2130	460	N	C	0.0007563	0.02107	0.00279
COV2-2130	460	N	D	0.0005697	0.02107	0.00279
COV2-2130	460	N	E	0.0006084	0.02107	0.00279
COV2-2130	460	N	F	0.001402	0.02107	0.00279
COV2-2130	460	N	G	0.0005232	0.02107	0.00279
COV2-2130	460	N	H	0.001054	0.02107	0.00279
COV2-2130	460	N	I	0.001504	0.02107	0.00279
COV2-2130	460	N	K	0.0008796	0.02107	0.00279
COV2-2130	460	N	L	0.001311	0.02107	0.00279
COV2-2130	460	N	M	0.00253	0.02107	0.00279
COV2-2130	460	N	P	0.001071	0.02107	0.00279
COV2-2130	460	N	Q	0.0006119	0.02107	0.00279
COV2-2130	460	N	R	0.0005972	0.02107	0.00279
COV2-2130	460	N	S	0.001755	0.02107	0.00279
COV2-2130	460	N	T	0.001015	0.02107	0.00279
COV2-2130	460	N	V	0.0006098	0.02107	0.00279
COV2-2130	460	N	Y	0.00148	0.02107	0.00279
COV2-2130	461	L	I	0.0008438	0.005333	0.00329
COV2-2130	461	L	M	0.001199	0.005333	0.00329
COV2-2130	461	L	V	0.00329	0.005333	0.00329
COV2-2130	462	K	A	0.001021	0.0265	0.004846
COV2-2130	462	K	C	0.0005995	0.0265	0.004846
COV2-2130	462	K	D	0.000626	0.0265	0.004846
COV2-2130	462	K	E	0.0007959	0.0265	0.004846
COV2-2130	462	K	F	0.001601	0.0265	0.004846
COV2-2130	462	K	G	0.0006186	0.0265	0.004846
COV2-2130	462	K	H	0.001532	0.0265	0.004846
COV2-2130	462	K	I	0.001304	0.0265	0.004846
COV2-2130	462	K	L	0.0007403	0.0265	0.004846
COV2-2130	462	K	M	0.001423	0.0265	0.004846
COV2-2130	462	K	N	0.00169	0.0265	0.004846
COV2-2130	462	K	Q	0.0005918	0.0265	0.004846
COV2-2130	462	K	R	0.0008379	0.0265	0.004846
COV2-2130	462	K	S	0.004846	0.0265	0.004846
COV2-2130	462	K	T	0.002826	0.0265	0.004846
COV2-2130	462	K	V	0.004846	0.0265	0.004846
COV2-2130	462	K	Y	0.000597	0.0265	0.004846
COV2-2130	463	P	A	0.002492	0.002492	0.002492
COV2-2130	464	F	A	0.001111	0.01717	0.003374
COV2-2130	464	F	G	0.003186	0.01717	0.003374
COV2-2130	464	F	H	0.0005984	0.01717	0.003374
COV2-2130	464	F	L	0.003374	0.01717	0.003374
COV2-2130	464	F	M	0.002009	0.01717	0.003374
COV2-2130	464	F	N	0.0006054	0.01717	0.003374
COV2-2130	464	F	Q	0.001911	0.01717	0.003374
COV2-2130	464	F	S	0.0008856	0.01717	0.003374
COV2-2130	464	F	W	0.0008303	0.01717	0.003374
COV2-2130	464	F	Y	0.002658	0.01717	0.003374
COV2-2130	465	E	D	0.002031	0.005282	0.002049
COV2-2130	465	E	G	0.002049	0.005282	0.002049
COV2-2130	465	E	H	0.0005964	0.005282	0.002049
COV2-2130	465	E	Q	0.0006047	0.005282	0.002049
COV2-2130	466	R	H	0.001477	0.007084	0.003899
COV2-2130	466	R	K	0.001708	0.007084	0.003899
COV2-2130	466	R	Q	0.003899	0.007084	0.003899
COV2-2130	468	I	A	0.002276	0.02899	0.01179
COV2-2130	468	I	C	0.0005988	0.02899	0.01179
COV2-2130	468	I	D	0.0006045	0.02899	0.01179
COV2-2130	468	I	E	0.00163	0.02899	0.01179
COV2-2130	468	I	G	0.01179	0.02899	0.01179
COV2-2130	468	I	H	0.0005796	0.02899	0.01179
COV2-2130	468	I	K	0.001406	0.02899	0.01179
COV2-2130	468	I	L	0.0005498	0.02899	0.01179
COV2-2130	468	I	M	0.0005858	0.02899	0.01179
COV2-2130	468	I	N	0.001711	0.02899	0.01179
COV2-2130	468	I	P	0.0006158	0.02899	0.01179
COV2-2130	468	I	Q	0.0005999	0.02899	0.01179
COV2-2130	468	I	R	0.001332	0.02899	0.01179
COV2-2130	468	I	S	0.0008465	0.02899	0.01179
COV2-2130	468	I	T	0.001172	0.02899	0.01179
COV2-2130	468	I	V	0.00165	0.02899	0.01179
COV2-2130	468	I	Y	0.001044	0.02899	0.01179
COV2-2130	469	S	A	0.002055	0.0123	0.002373
COV2-2130	469	S	C	0.002373	0.0123	0.002373
COV2-2130	469	S	D	0.0009958	0.0123	0.002373
COV2-2130	469	S	E	0.0006222	0.0123	0.002373
COV2-2130	469	S	G	0.001808	0.0123	0.002373
COV2-2130	469	S	K	0.0006651	0.0123	0.002373
COV2-2130	469	S	N	0.001352	0.0123	0.002373
COV2-2130	469	S	Q	0.0008013	0.0123	0.002373
COV2-2130	469	S	R	0.0005959	0.0123	0.002373
COV2-2130	469	S	T	0.001029	0.0123	0.002373
COV2-2130	470	T	A	0.0007918	0.04005	0.004849
COV2-2130	470	T	C	0.0005965	0.04005	0.004849
COV2-2130	470	T	D	0.004366	0.04005	0.004849
COV2-2130	470	T	E	0.00118	0.04005	0.004849
COV2-2130	470	T	F	0.004502	0.04005	0.004849
COV2-2130	470	T	G	0.001924	0.04005	0.004849
COV2-2130	470	T	H	0.002063	0.04005	0.004849
COV2-2130	470	T	I	0.002215	0.04005	0.004849
COV2-2130	470	T	K	0.003631	0.04005	0.004849
COV2-2130	470	T	L	0.002457	0.04005	0.004849
COV2-2130	470	T	M	0.003869	0.04005	0.004849
COV2-2130	470	T	N	0.000612	0.04005	0.004849
COV2-2130	470	T	Q	0.0006013	0.04005	0.004849
COV2-2130	470	T	R	0.001207	0.04005	0.004849
COV2-2130	470	T	S	0.003356	0.04005	0.004849
COV2-2130	470	T	V	0.001825	0.04005	0.004849
COV2-2130	470	T	Y	0.004849	0.04005	0.004849
COV2-2130	471	E	A	0.004124	0.0302	0.004601
COV2-2130	471	E	C	0.0006109	0.0302	0.004601
COV2-2130	471	E	D	0.0005954	0.0302	0.004601
COV2-2130	471	E	F	0.0006357	0.0302	0.004601
COV2-2130	471	E	G	0.0005858	0.0302	0.004601
COV2-2130	471	E	H	0.0006042	0.0302	0.004601
COV2-2130	471	E	I	0.0009561	0.0302	0.004601
COV2-2130	471	E	K	0.002392	0.0302	0.004601
COV2-2130	471	E	L	0.000806	0.0302	0.004601
COV2-2130	471	E	M	0.001437	0.0302	0.004601
COV2-2130	471	E	N	0.003137	0.0302	0.004601
COV2-2130	471	E	P	0.0006006	0.0302	0.004601
COV2-2130	471	E	Q	0.002861	0.0302	0.004601
COV2-2130	471	E	R	0.0006262	0.0302	0.004601
COV2-2130	471	E	S	0.004601	0.0302	0.004601
COV2-2130	471	E	T	0.001556	0.0302	0.004601
COV2-2130	471	E	V	0.001919	0.0302	0.004601
COV2-2130	471	E	Y	0.002147	0.0302	0.004601
COV2-2130	472	I	A	0.001274	0.03986	0.01403
COV2-2130	472	I	C	0.01403	0.03986	0.01403
COV2-2130	472	I	D	0.0005993	0.03986	0.01403
COV2-2130	472	I	E	0.0009064	0.03986	0.01403
COV2-2130	472	I	F	0.003794	0.03986	0.01403
COV2-2130	472	I	G	0.0006452	0.03986	0.01403
COV2-2130	472	I	H	0.002294	0.03986	0.01403
COV2-2130	472	I	K	0.0006038	0.03986	0.01403
COV2-2130	472	I	L	0.0009615	0.03986	0.01403
COV2-2130	472	I	M	0.0005749	0.03986	0.01403
COV2-2130	472	I	N	0.003628	0.03986	0.01403
COV2-2130	472	I	P	0.0007123	0.03986	0.01403
COV2-2130	472	I	Q	0.0006048	0.03986	0.01403
COV2-2130	472	I	S	0.001346	0.03986	0.01403
COV2-2130	472	I	T	0.002758	0.03986	0.01403
COV2-2130	472	I	V	0.001323	0.03986	0.01403
COV2-2130	472	I	W	0.0006063	0.03986	0.01403
COV2-2130	472	I	Y	0.003194	0.03986	0.01403
COV2-2130	473	Y	A	0.0006107	0.01961	0.004031
COV2-2130	473	Y	C	0.002216	0.01961	0.004031
COV2-2130	473	Y	E	0.000605	0.01961	0.004031
COV2-2130	473	Y	F	0.0005939	0.01961	0.004031
COV2-2130	473	Y	H	0.002148	0.01961	0.004031
COV2-2130	473	Y	I	0.0005945	0.01961	0.004031
COV2-2130	473	Y	L	0.003423	0.01961	0.004031
COV2-2130	473	Y	M	0.0006022	0.01961	0.004031
COV2-2130	473	Y	N	0.001836	0.01961	0.004031
COV2-2130	473	Y	Q	0.0006044	0.01961	0.004031
COV2-2130	473	Y	S	0.0007575	0.01961	0.004031
COV2-2130	473	Y	T	0.0006016	0.01961	0.004031
COV2-2130	473	Y	V	0.004031	0.01961	0.004031
COV2-2130	473	Y	W	0.0009867	0.01961	0.004031
COV2-2130	474	Q	A	0.002761	0.02174	0.004473
COV2-2130	474	Q	D	0.000706	0.02174	0.004473
COV2-2130	474	Q	E	0.0006008	0.02174	0.004473
COV2-2130	474	Q	G	0.001626	0.02174	0.004473
COV2-2130	474	Q	H	0.001711	0.02174	0.004473
COV2-2130	474	Q	K	0.0006805	0.02174	0.004473
COV2-2130	474	Q	M	0.004303	0.02174	0.004473
COV2-2130	474	Q	N	0.0005985	0.02174	0.004473
COV2-2130	474	Q	P	0.0006007	0.02174	0.004473
COV2-2130	474	Q	R	0.0006988	0.02174	0.004473
COV2-2130	474	Q	S	0.001986	0.02174	0.004473
COV2-2130	474	Q	T	0.004473	0.02174	0.004473
COV2-2130	474	Q	V	0.0009939	0.02174	0.004473
COV2-2130	475	A	C	0.0006045	0.02042	0.005462
COV2-2130	475	A	D	0.001452	0.02042	0.005462
COV2-2130	475	A	E	0.001024	0.02042	0.005462
COV2-2130	475	A	F	0.0009641	0.02042	0.005462
COV2-2130	475	A	G	0.0005961	0.02042	0.005462
COV2-2130	475	A	I	0.002064	0.02042	0.005462
COV2-2130	475	A	K	0.0007407	0.02042	0.005462
COV2-2130	475	A	L	0.0006109	0.02042	0.005462
COV2-2130	475	A	M	0.000692	0.02042	0.005462
COV2-2130	475	A	N	0.005462	0.02042	0.005462
COV2-2130	475	A	Q	0.0002295	0.02042	0.005462
COV2-2130	475	A	R	0.0006027	0.02042	0.005462
COV2-2130	475	A	S	0.0006419	0.02042	0.005462
COV2-2130	475	A	T	0.001259	0.02042	0.005462
COV2-2130	475	A	V	0.002036	0.02042	0.005462
COV2-2130	475	A	Y	0.001445	0.02042	0.005462
COV2-2130	476	G	A	0.001353	0.01235	0.002366
COV2-2130	476	G	D	0.001027	0.01235	0.002366
COV2-2130	476	G	E	0.0006004	0.01235	0.002366
COV2-2130	476	G	H	0.0009211	0.01235	0.002366
COV2-2130	476	G	K	0.0009549	0.01235	0.002366
COV2-2130	476	G	N	0.001155	0.01235	0.002366
COV2-2130	476	G	Q	0.002046	0.01235	0.002366
COV2-2130	476	G	R	0.002366	0.01235	0.002366
COV2-2130	476	G	S	0.001035	0.01235	0.002366
COV2-2130	476	G	T	0.0008925	0.01235	0.002366
COV2-2130	477	S	A	0.001266	0.02322	0.002988
COV2-2130	477	S	C	0.001029	0.02322	0.002988
COV2-2130	477	S	D	0.0007171	0.02322	0.002988
COV2-2130	477	S	F	0.002175	0.02322	0.002988
COV2-2130	477	S	G	0.001484	0.02322	0.002988
COV2-2130	477	S	H	0.001205	0.02322	0.002988
COV2-2130	477	S	I	0.0006383	0.02322	0.002988
COV2-2130	477	S	L	0.001345	0.02322	0.002988
COV2-2130	477	S	M	0.002988	0.02322	0.002988
COV2-2130	477	S	N	0.002243	0.02322	0.002988
COV2-2130	477	S	P	0.001483	0.02322	0.002988
COV2-2130	477	S	Q	0.001513	0.02322	0.002988
COV2-2130	477	S	R	0.000604	0.02322	0.002988
COV2-2130	477	S	T	0.0009327	0.02322	0.002988
COV2-2130	477	S	V	0.001248	0.02322	0.002988
COV2-2130	477	S	W	0.001209	0.02322	0.002988
COV2-2130	477	S	Y	0.001144	0.02322	0.002988
COV2-2130	478	T	A	0.001837	0.02365	0.003855
COV2-2130	478	T	C	0.001332	0.02365	0.003855
COV2-2130	478	T	D	0.000605	0.02365	0.003855
COV2-2130	478	T	E	0.001043	0.02365	0.003855
COV2-2130	478	T	F	0.001658	0.02365	0.003855
COV2-2130	478	T	G	0.001388	0.02365	0.003855
COV2-2130	478	T	H	0.000668	0.02365	0.003855
COV2-2130	478	T	I	0.0006023	0.02365	0.003855
COV2-2130	478	T	K	0.003855	0.02365	0.003855
COV2-2130	478	T	L	0.0009496	0.02365	0.003855
COV2-2130	478	T	M	0.0005951	0.02365	0.003855
COV2-2130	478	T	N	0.0008795	0.02365	0.003855
COV2-2130	478	T	P	0.000604	0.02365	0.003855
COV2-2130	478	T	Q	0.0006195	0.02365	0.003855
COV2-2130	478	T	R	0.002322	0.02365	0.003855
COV2-2130	478	T	S	0.001331	0.02365	0.003855
COV2-2130	478	T	V	0.001148	0.02365	0.003855
COV2-2130	478	T	W	0.001075	0.02365	0.003855
COV2-2130	478	T	Y	0.001137	0.02365	0.003855
COV2-2130	479	P	A	0.0008618	0.02211	0.003381
COV2-2130	479	P	C	0.0005807	0.02211	0.003381
COV2-2130	479	P	D	0.002546	0.02211	0.003381
COV2-2130	479	P	E	0.001434	0.02211	0.003381
COV2-2130	479	P	F	0.0008312	0.02211	0.003381
COV2-2130	479	P	G	0.0006246	0.02211	0.003381
COV2-2130	479	P	H	0.001884	0.02211	0.003381
COV2-2130	479	P	I	0.00148	0.02211	0.003381
COV2-2130	479	P	K	0.001511	0.02211	0.003381
COV2-2130	479	P	L	0.0005977	0.02211	0.003381
COV2-2130	479	P	M	0.0005914	0.02211	0.003381
COV2-2130	479	P	N	0.0006019	0.02211	0.003381
COV2-2130	479	P	Q	0.003381	0.02211	0.003381
COV2-2130	479	P	R	0.001171	0.02211	0.003381
COV2-2130	479	P	S	0.0006067	0.02211	0.003381
COV2-2130	479	P	T	0.0005735	0.02211	0.003381
COV2-2130	479	P	V	0.000621	0.02211	0.003381
COV2-2130	479	P	Y	0.002211	0.02211	0.003381
COV2-2130	481	N	A	0.0006098	0.03742	0.01995
COV2-2130	481	N	C	0.001219	0.03742	0.01995
COV2-2130	481	N	D	0.0006364	0.03742	0.01995
COV2-2130	481	N	E	0.0005931	0.03742	0.01995
COV2-2130	481	N	F	0.003736	0.03742	0.01995
COV2-2130	481	N	G	0.0007981	0.03742	0.01995
COV2-2130	481	N	H	0.0005704	0.03742	0.01995
COV2-2130	481	N	I	0.0006055	0.03742	0.01995
COV2-2130	481	N	K	0.001116	0.03742	0.01995
COV2-2130	481	N	L	0.003211	0.03742	0.01995
COV2-2130	481	N	M	0.0005841	0.03742	0.01995
COV2-2130	481	N	P	0.0006045	0.03742	0.01995
COV2-2130	481	N	Q	0.0005051	0.03742	0.01995
COV2-2130	481	N	R	0.0009369	0.03742	0.01995
COV2-2130	481	N	S	0.0005463	0.03742	0.01995
COV2-2130	481	N	T	0.0006028	0.03742	0.01995
COV2-2130	481	N	V	0.01995	0.03742	0.01995
COV2-2130	481	N	Y	0.0005953	0.03742	0.01995
COV2-2130	482	G	A	0.0157	0.03837	0.0157
COV2-2130	482	G	C	0.002641	0.03837	0.0157
COV2-2130	482	G	D	0.001222	0.03837	0.0157
COV2-2130	482	G	F	0.001513	0.03837	0.0157
COV2-2130	482	G	H	0.0006022	0.03837	0.0157
COV2-2130	482	G	K	0.00489	0.03837	0.0157
COV2-2130	482	G	L	0.002226	0.03837	0.0157
COV2-2130	482	G	N	0.0006693	0.03837	0.0157
COV2-2130	482	G	P	0.001009	0.03837	0.0157
COV2-2130	482	G	Q	0.0006055	0.03837	0.0157
COV2-2130	482	G	R	0.0008464	0.03837	0.0157
COV2-2130	482	G	S	0.0005922	0.03837	0.0157
COV2-2130	482	G	T	0.0006337	0.03837	0.0157
COV2-2130	482	G	Y	0.005222	0.03837	0.0157
COV2-2130	483	V	A	0.0005982	0.02784	0.003931
COV2-2130	483	V	C	0.001011	0.02784	0.003931
COV2-2130	483	V	D	0.001857	0.02784	0.003931
COV2-2130	483	V	E	0.003931	0.02784	0.003931
COV2-2130	483	V	F	0.0005664	0.02784	0.003931
COV2-2130	483	V	G	0.00237	0.02784	0.003931
COV2-2130	483	V	H	0.001003	0.02784	0.003931
COV2-2130	483	V	I	0.001444	0.02784	0.003931
COV2-2130	483	V	K	0.0009499	0.02784	0.003931
COV2-2130	483	V	L	0.001484	0.02784	0.003931
COV2-2130	483	V	M	0.001441	0.02784	0.003931
COV2-2130	483	V	N	0.0013	0.02784	0.003931
COV2-2130	483	V	Q	0.0008818	0.02784	0.003931
COV2-2130	483	V	R	0.002707	0.02784	0.003931
COV2-2130	483	V	S	0.003321	0.02784	0.003931
COV2-2130	483	V	T	0.0006175	0.02784	0.003931
COV2-2130	483	V	W	0.0006142	0.02784	0.003931
COV2-2130	483	V	Y	0.001749	0.02784	0.003931
COV2-2130	484	E	A	0.0005872	0.02273	0.006031
COV2-2130	484	E	C	0.0006011	0.02273	0.006031
COV2-2130	484	E	D	0.0005978	0.02273	0.006031
COV2-2130	484	E	F	0.002081	0.02273	0.006031
COV2-2130	484	E	G	0.000566	0.02273	0.006031
COV2-2130	484	E	H	0.001141	0.02273	0.006031
COV2-2130	484	E	I	0.000822	0.02273	0.006031
COV2-2130	484	E	K	0.000966	0.02273	0.006031
COV2-2130	484	E	L	0.0006482	0.02273	0.006031
COV2-2130	484	E	M	0.0008263	0.02273	0.006031
COV2-2130	484	E	N	0.0006262	0.02273	0.006031
COV2-2130	484	E	P	0.0006796	0.02273	0.006031
COV2-2130	484	E	Q	0.001696	0.02273	0.006031
COV2-2130	484	E	R	0.006031	0.02273	0.006031
COV2-2130	484	E	S	0.0005784	0.02273	0.006031
COV2-2130	484	E	T	0.0005883	0.02273	0.006031
COV2-2130	484	E	V	0.00248	0.02273	0.006031
COV2-2130	484	E	W	0.0006053	0.02273	0.006031
COV2-2130	484	E	Y	0.0006129	0.02273	0.006031
COV2-2130	485	G	A	0.001869	0.02158	0.007319
COV2-2130	485	G	C	0.001468	0.02158	0.007319
COV2-2130	485	G	D	0.001683	0.02158	0.007319
COV2-2130	485	G	E	0.0005792	0.02158	0.007319
COV2-2130	485	G	H	0.0006033	0.02158	0.007319
COV2-2130	485	G	K	0.00067	0.02158	0.007319
COV2-2130	485	G	M	0.0005921	0.02158	0.007319
COV2-2130	485	G	N	0.001697	0.02158	0.007319
COV2-2130	485	G	P	0.0009946	0.02158	0.007319
COV2-2130	485	G	Q	0.007319	0.02158	0.007319
COV2-2130	485	G	R	0.002324	0.02158	0.007319
COV2-2130	485	G	S	0.0009727	0.02158	0.007319
COV2-2130	485	G	T	0.000808	0.02158	0.007319
COV2-2130	486	F	A	0.001096	0.02506	0.003508
COV2-2130	486	F	C	0.0005698	0.02506	0.003508
COV2-2130	486	F	D	0.001383	0.02506	0.003508
COV2-2130	486	F	E	0.003107	0.02506	0.003508
COV2-2130	486	F	G	0.0008603	0.02506	0.003508
COV2-2130	486	F	H	0.0006076	0.02506	0.003508
COV2-2130	486	F	I	0.002361	0.02506	0.003508
COV2-2130	486	F	K	0.0008964	0.02506	0.003508
COV2-2130	486	F	L	0.003508	0.02506	0.003508
COV2-2130	486	F	M	0.0006868	0.02506	0.003508
COV2-2130	486	F	N	0.000754	0.02506	0.003508
COV2-2130	486	F	P	0.001949	0.02506	0.003508
COV2-2130	486	F	Q	0.001725	0.02506	0.003508
COV2-2130	486	F	R	0.0005969	0.02506	0.003508
COV2-2130	486	F	S	0.0006227	0.02506	0.003508
COV2-2130	486	F	T	0.001124	0.02506	0.003508
COV2-2130	486	F	V	0.001656	0.02506	0.003508
COV2-2130	486	F	W	0.0006055	0.02506	0.003508
COV2-2130	486	F	Y	0.0009575	0.02506	0.003508
COV2-2130	487	N	A	0.003037	0.02092	0.003037
COV2-2130	487	N	D	0.00291	0.02092	0.003037
COV2-2130	487	N	E	0.001161	0.02092	0.003037
COV2-2130	487	N	F	0.001798	0.02092	0.003037
COV2-2130	487	N	G	0.001595	0.02092	0.003037
COV2-2130	487	N	H	0.001536	0.02092	0.003037
COV2-2130	487	N	K	0.001291	0.02092	0.003037
COV2-2130	487	N	L	0.001346	0.02092	0.003037
COV2-2130	487	N	M	0.002341	0.02092	0.003037
COV2-2130	487	N	Q	0.0006067	0.02092	0.003037
COV2-2130	487	N	R	0.0006189	0.02092	0.003037
COV2-2130	487	N	S	0.001163	0.02092	0.003037
COV2-2130	487	N	T	0.0006027	0.02092	0.003037
COV2-2130	487	N	Y	0.0009151	0.02092	0.003037
COV2-2130	489	Y	F	0.0006157	0.02087	0.01307
COV2-2130	489	Y	H	0.01307	0.02087	0.01307
COV2-2130	489	Y	I	0.001395	0.02087	0.01307
COV2-2130	489	Y	L	0.0006006	0.02087	0.01307
COV2-2130	489	Y	M	0.0006045	0.02087	0.01307
COV2-2130	489	Y	Q	0.0006659	0.02087	0.01307
COV2-2130	489	Y	V	0.001585	0.02087	0.01307
COV2-2130	489	Y	W	0.002331	0.02087	0.01307
COV2-2130	490	F	A	0.0005897	0.03409	0.01196
COV2-2130	490	F	C	0.001467	0.03409	0.01196
COV2-2130	490	F	D	0.01196	0.03409	0.01196
COV2-2130	490	F	E	0.0006056	0.03409	0.01196
COV2-2130	490	F	G	0.001857	0.03409	0.01196
COV2-2130	490	F	H	0.0006001	0.03409	0.01196
COV2-2130	490	F	I	0.001809	0.03409	0.01196
COV2-2130	490	F	K	0.0006208	0.03409	0.01196
COV2-2130	490	F	L	0.001679	0.03409	0.01196
COV2-2130	490	F	M	0.0005892	0.03409	0.01196
COV2-2130	490	F	N	0.0007427	0.03409	0.01196
COV2-2130	490	F	P	0.001169	0.03409	0.01196
COV2-2130	490	F	Q	0.0007615	0.03409	0.01196
COV2-2130	490	F	R	0.0007452	0.03409	0.01196
COV2-2130	490	F	S	0.001131	0.03409	0.01196
COV2-2130	490	F	T	0.001486	0.03409	0.01196
COV2-2130	490	F	V	0.0024	0.03409	0.01196
COV2-2130	490	F	W	0.0009144	0.03409	0.01196
COV2-2130	490	F	Y	0.002966	0.03409	0.01196
COV2-2130	492	L	F	0.000915	0.00367	0.001991
COV2-2130	492	L	I	0.001991	0.00367	0.001991
COV2-2130	492	L	V	0.000764	0.00367	0.001991
COV2-2130	493	Q	A	0.001274	0.0226	0.003953
COV2-2130	493	Q	D	0.0006059	0.0226	0.003953
COV2-2130	493	Q	E	0.0026	0.0226	0.003953
COV2-2130	493	Q	F	0.0005855	0.0226	0.003953
COV2-2130	493	Q	G	0.0006042	0.0226	0.003953
COV2-2130	493	Q	H	0.001766	0.0226	0.003953
COV2-2130	493	Q	I	0.0006066	0.0226	0.003953
COV2-2130	493	Q	K	0.003254	0.0226	0.003953
COV2-2130	493	Q	L	0.001686	0.0226	0.003953
COV2-2130	493	Q	M	0.001743	0.0226	0.003953
COV2-2130	493	Q	N	0.0005803	0.0226	0.003953
COV2-2130	493	Q	R	0.0006025	0.0226	0.003953
COV2-2130	493	Q	S	0.0005992	0.0226	0.003953
COV2-2130	493	Q	T	0.0006109	0.0226	0.003953
COV2-2130	493	Q	V	0.001528	0.0226	0.003953
COV2-2130	493	Q	W	0	0.0226	0.003953
COV2-2130	493	Q	Y	0.003953	0.0226	0.003953
COV2-2130	494	S	A	0.004762	2.194	0.9475
COV2-2130	494	S	D	0.1953	2.194	0.9475
COV2-2130	494	S	F	0.06193	2.194	0.9475
COV2-2130	494	S	G	0.003126	2.194	0.9475
COV2-2130	494	S	H	0.004824	2.194	0.9475
COV2-2130	494	S	I	0.01946	2.194	0.9475
COV2-2130	494	S	K	0.9475	2.194	0.9475
COV2-2130	494	S	M	0.0007628	2.194	0.9475
COV2-2130	494	S	N	0.0008624	2.194	0.9475
COV2-2130	494	S	P	0.0005938	2.194	0.9475
COV2-2130	494	S	R	0.8809	2.194	0.9475
COV2-2130	494	S	T	0.0005931	2.194	0.9475
COV2-2130	494	S	V	0.003738	2.194	0.9475
COV2-2130	494	S	W	0.001277	2.194	0.9475
COV2-2130	494	S	Y	0.06837	2.194	0.9475
COV2-2130	496	G	A	0.0005993	0.1249	0.03874
COV2-2130	496	G	C	0.01418	0.1249	0.03874
COV2-2130	496	G	D	0.001887	0.1249	0.03874
COV2-2130	496	G	E	0.0007804	0.1249	0.03874
COV2-2130	496	G	F	0.01001	0.1249	0.03874
COV2-2130	496	G	H	0.008431	0.1249	0.03874
COV2-2130	496	G	I	0.0005995	0.1249	0.03874
COV2-2130	496	G	K	0.006402	0.1249	0.03874
COV2-2130	496	G	L	0.03874	0.1249	0.03874
COV2-2130	496	G	M	0.0006131	0.1249	0.03874
COV2-2130	496	G	N	0.01391	0.1249	0.03874
COV2-2130	496	G	Q	0.01121	0.1249	0.03874
COV2-2130	496	G	R	0.00135	0.1249	0.03874
COV2-2130	496	G	S	0.0007553	0.1249	0.03874
COV2-2130	496	G	T	0.009229	0.1249	0.03874
COV2-2130	496	G	V	0.003598	0.1249	0.03874
COV2-2130	496	G	W	0.001481	0.1249	0.03874
COV2-2130	496	G	Y	0.001096	0.1249	0.03874
COV2-2130	498	Q	A	0.001248	0.03018	0.008232
COV2-2130	498	Q	C	0.0006054	0.03018	0.008232
COV2-2130	498	Q	E	0.0006091	0.03018	0.008232
COV2-2130	498	Q	F	0.0022	0.03018	0.008232
COV2-2130	498	Q	G	0.001199	0.03018	0.008232
COV2-2130	498	Q	H	0.0005899	0.03018	0.008232
COV2-2130	498	Q	I	0.002188	0.03018	0.008232
COV2-2130	498	Q	K	0.0005892	0.03018	0.008232
COV2-2130	498	Q	L	0.00141	0.03018	0.008232
COV2-2130	498	Q	M	0.003779	0.03018	0.008232
COV2-2130	498	Q	N	0.0005568	0.03018	0.008232
COV2-2130	498	Q	R	0.001736	0.03018	0.008232
COV2-2130	498	Q	S	0.003413	0.03018	0.008232
COV2-2130	498	Q	T	0.0006244	0.03018	0.008232
COV2-2130	498	Q	V	0.000599	0.03018	0.008232
COV2-2130	498	Q	W	0.008232	0.03018	0.008232
COV2-2130	498	Q	Y	0.0006031	0.03018	0.008232
COV2-2130	499	P	A	0.0009535	0.03206	0.008812
COV2-2130	499	P	C	0.005833	0.03206	0.008812
COV2-2130	499	P	D	0.001228	0.03206	0.008812
COV2-2130	499	P	E	0.002113	0.03206	0.008812
COV2-2130	499	P	G	0.0009891	0.03206	0.008812
COV2-2130	499	P	H	0.0006009	0.03206	0.008812
COV2-2130	499	P	L	0.001061	0.03206	0.008812
COV2-2130	499	P	M	0.008812	0.03206	0.008812
COV2-2130	499	P	N	0.001973	0.03206	0.008812
COV2-2130	499	P	Q	0.0007165	0.03206	0.008812
COV2-2130	499	P	R	0.0006214	0.03206	0.008812
COV2-2130	499	P	S	0.001077	0.03206	0.008812
COV2-2130	499	P	T	0.0007443	0.03206	0.008812
COV2-2130	499	P	V	0.004064	0.03206	0.008812
COV2-2130	499	P	Y	0.001269	0.03206	0.008812
COV2-2130	500	T	A	0.001088	0.02745	0.006082
COV2-2130	500	T	C	0.00119	0.02745	0.006082
COV2-2130	500	T	D	0.002712	0.02745	0.006082
COV2-2130	500	T	E	0.0007018	0.02745	0.006082
COV2-2130	500	T	F	0.001708	0.02745	0.006082
COV2-2130	500	T	G	0.0005991	0.02745	0.006082
COV2-2130	500	T	H	0.0005894	0.02745	0.006082
COV2-2130	500	T	I	0.002904	0.02745	0.006082
COV2-2130	500	T	K	0.00174	0.02745	0.006082
COV2-2130	500	T	L	0.001106	0.02745	0.006082
COV2-2130	500	T	M	0.0007216	0.02745	0.006082
COV2-2130	500	T	N	0.0007101	0.02745	0.006082
COV2-2130	500	T	P	0.001208	0.02745	0.006082
COV2-2130	500	T	Q	0.0006104	0.02745	0.006082
COV2-2130	500	T	R	0.0008438	0.02745	0.006082
COV2-2130	500	T	S	0.001065	0.02745	0.006082
COV2-2130	500	T	V	0.006082	0.02745	0.006082
COV2-2130	500	T	W	0.0006287	0.02745	0.006082
COV2-2130	500	T	Y	0.001243	0.02745	0.006082
COV2-2130	501	N	A	0.001557	0.02405	0.003456
COV2-2130	501	N	C	0.000449	0.02405	0.003456
COV2-2130	501	N	F	0.0005787	0.02405	0.003456
COV2-2130	501	N	G	0.0006237	0.02405	0.003456
COV2-2130	501	N	H	0.003456	0.02405	0.003456
COV2-2130	501	N	I	0.00132	0.02405	0.003456
COV2-2130	501	N	L	0.001426	0.02405	0.003456
COV2-2130	501	N	M	0.0005911	0.02405	0.003456
COV2-2130	501	N	P	0.0006111	0.02405	0.003456
COV2-2130	501	N	Q	0.000634	0.02405	0.003456
COV2-2130	501	N	R	0.00202	0.02405	0.003456
COV2-2130	501	N	S	0.0004871	0.02405	0.003456
COV2-2130	501	N	T	0.00303	0.02405	0.003456
COV2-2130	501	N	V	0.003286	0.02405	0.003456
COV2-2130	501	N	W	0.0006015	0.02405	0.003456
COV2-2130	501	N	Y	0.003378	0.02405	0.003456
COV2-2130	503	V	A	0.002468	0.0286	0.003722
COV2-2130	503	V	C	0.0005542	0.0286	0.003722
COV2-2130	503	V	D	0.0006144	0.0286	0.003722
COV2-2130	503	V	E	0.0006121	0.0286	0.003722
COV2-2130	503	V	F	0.002852	0.0286	0.003722
COV2-2130	503	V	G	0.00139	0.0286	0.003722
COV2-2130	503	V	H	0.00236	0.0286	0.003722
COV2-2130	503	V	I	0.002167	0.0286	0.003722
COV2-2130	503	V	K	0.001768	0.0286	0.003722
COV2-2130	503	V	L	0.001139	0.0286	0.003722
COV2-2130	503	V	M	0.001042	0.0286	0.003722
COV2-2130	503	V	N	0.0005421	0.0286	0.003722
COV2-2130	503	V	Q	0.003435	0.0286	0.003722
COV2-2130	503	V	R	0.00114	0.0286	0.003722
COV2-2130	503	V	S	0.0007439	0.0286	0.003722
COV2-2130	503	V	T	0.003722	0.0286	0.003722
COV2-2130	503	V	W	0.0006082	0.0286	0.003722
COV2-2130	503	V	Y	0.001445	0.0286	0.003722
COV2-2130	504	G	A	0.001602	0.03062	0.004248
COV2-2130	504	G	C	0.0006607	0.03062	0.004248
COV2-2130	504	G	D	0.000622	0.03062	0.004248
COV2-2130	504	G	E	0.0005937	0.03062	0.004248
COV2-2130	504	G	F	0.00249	0.03062	0.004248
COV2-2130	504	G	H	0.001019	0.03062	0.004248
COV2-2130	504	G	I	0.002777	0.03062	0.004248
COV2-2130	504	G	K	0.001106	0.03062	0.004248
COV2-2130	504	G	L	0.0008352	0.03062	0.004248
COV2-2130	504	G	M	0.003676	0.03062	0.004248
COV2-2130	504	G	N	0.0006215	0.03062	0.004248
COV2-2130	504	G	P	0.003133	0.03062	0.004248
COV2-2130	504	G	Q	0.0006055	0.03062	0.004248
COV2-2130	504	G	R	0.00105	0.03062	0.004248
COV2-2130	504	G	S	0.001827	0.03062	0.004248
COV2-2130	504	G	T	0.001106	0.03062	0.004248
COV2-2130	504	G	V	0.00157	0.03062	0.004248
COV2-2130	504	G	W	0.004248	0.03062	0.004248
COV2-2130	504	G	Y	0.001071	0.03062	0.004248
COV2-2130	505	Y	F	0.001137	0.006182	0.002375
COV2-2130	505	Y	H	0.002375	0.006182	0.002375
COV2-2130	505	Y	M	0.0005223	0.006182	0.002375
COV2-2130	505	Y	N	0.0006034	0.006182	0.002375
COV2-2130	505	Y	Q	0.0008608	0.006182	0.002375
COV2-2130	505	Y	W	0.000684	0.006182	0.002375
COV2-2130	506	Q	A	0.002554	0.007155	0.002554
COV2-2130	506	Q	E	0.001857	0.007155	0.002554
COV2-2130	506	Q	H	0.0005978	0.007155	0.002554
COV2-2130	506	Q	N	0.002146	0.007155	0.002554
COV2-2130	507	P	A	0.002789	0.002789	0.002789
COV2-2130	508	Y	A	0.04563	0.0554	0.04563
COV2-2130	508	Y	F	0.004127	0.0554	0.04563
COV2-2130	508	Y	H	0.0006057	0.0554	0.04563
COV2-2130	508	Y	M	0.0006017	0.0554	0.04563
COV2-2130	508	Y	N	0.000682	0.0554	0.04563
COV2-2130	508	Y	T	0.001421	0.0554	0.04563
COV2-2130	508	Y	V	0.0009838	0.0554	0.04563
COV2-2130	508	Y	W	0.001345	0.0554	0.04563
COV2-2130	510	V	I	0.00134	0.00134	0.00134
COV2-2130	512	V	I	0.0006031	0.0006031	0.0006031
COV2-2130	513	L	I	0.001313	0.001914	0.001313
COV2-2130	513	L	M	0.0006012	0.001914	0.001313
COV2-2130	514	S	A	0.003003	0.02347	0.004319
COV2-2130	514	S	C	0.0007449	0.02347	0.004319
COV2-2130	514	S	F	0.0006042	0.02347	0.004319
COV2-2130	514	S	G	0.0006015	0.02347	0.004319
COV2-2130	514	S	H	0.002399	0.02347	0.004319
COV2-2130	514	S	I	0.004319	0.02347	0.004319
COV2-2130	514	S	K	0.0005996	0.02347	0.004319
COV2-2130	514	S	L	0.00179	0.02347	0.004319
COV2-2130	514	S	M	0.003018	0.02347	0.004319
COV2-2130	514	S	N	0.000585	0.02347	0.004319
COV2-2130	514	S	Q	0.001484	0.02347	0.004319
COV2-2130	514	S	R	0.00104	0.02347	0.004319
COV2-2130	514	S	T	0.0005941	0.02347	0.004319
COV2-2130	514	S	V	0.0005927	0.02347	0.004319
COV2-2130	514	S	W	0.0006132	0.02347	0.004319
COV2-2130	514	S	Y	0.001477	0.02347	0.004319
COV2-2130	515	F	L	0.001992	0.003518	0.001992
COV2-2130	515	F	M	0.001526	0.003518	0.001992
COV2-2130	516	E	D	0.003017	0.009401	0.003017
COV2-2130	516	E	H	0.0005753	0.009401	0.003017
COV2-2130	516	E	K	0.001929	0.009401	0.003017
COV2-2130	516	E	N	0.0007866	0.009401	0.003017
COV2-2130	516	E	P	0.000592	0.009401	0.003017
COV2-2130	516	E	R	0.0007372	0.009401	0.003017
COV2-2130	516	E	S	0.0005965	0.009401	0.003017
COV2-2130	516	E	T	0.001168	0.009401	0.003017
COV2-2130	517	L	E	0.004857	0.05634	0.03961
COV2-2130	517	L	H	0.001338	0.05634	0.03961
COV2-2130	517	L	I	0.0005779	0.05634	0.03961
COV2-2130	517	L	K	0.0005979	0.05634	0.03961
COV2-2130	517	L	M	0.001613	0.05634	0.03961
COV2-2130	517	L	N	0.0008782	0.05634	0.03961
COV2-2130	517	L	Q	0.002008	0.05634	0.03961
COV2-2130	517	L	R	0.001018	0.05634	0.03961
COV2-2130	517	L	S	0.001665	0.05634	0.03961
COV2-2130	517	L	T	0.001327	0.05634	0.03961
COV2-2130	517	L	V	0.0008543	0.05634	0.03961
COV2-2130	517	L	Y	0.03961	0.05634	0.03961
COV2-2130	518	L	F	0.001567	0.01706	0.002688
COV2-2130	518	L	H	0.001177	0.01706	0.002688
COV2-2130	518	L	I	0.002688	0.01706	0.002688
COV2-2130	518	L	K	0.0005886	0.01706	0.002688
COV2-2130	518	L	M	0.0005856	0.01706	0.002688
COV2-2130	518	L	N	0.001328	0.01706	0.002688
COV2-2130	518	L	P	0.002108	0.01706	0.002688
COV2-2130	518	L	Q	0.0005994	0.01706	0.002688
COV2-2130	518	L	R	0.0007725	0.01706	0.002688
COV2-2130	518	L	S	0.0009189	0.01706	0.002688
COV2-2130	518	L	T	0.001628	0.01706	0.002688
COV2-2130	518	L	V	0.0009933	0.01706	0.002688
COV2-2130	518	L	W	0.001496	0.01706	0.002688
COV2-2130	518	L	Y	0.0006136	0.01706	0.002688
COV2-2130	519	H	C	0.000604	0.01779	0.004585
COV2-2130	519	H	D	0.0005855	0.01779	0.004585
COV2-2130	519	H	F	0.001452	0.01779	0.004585
COV2-2130	519	H	I	0.002902	0.01779	0.004585
COV2-2130	519	H	L	0.002701	0.01779	0.004585
COV2-2130	519	H	N	0.0007577	0.01779	0.004585
COV2-2130	519	H	P	0.001171	0.01779	0.004585
COV2-2130	519	H	Q	0.0006236	0.01779	0.004585
COV2-2130	519	H	R	0.004585	0.01779	0.004585
COV2-2130	519	H	S	0.0006005	0.01779	0.004585
COV2-2130	519	H	T	0.0006026	0.01779	0.004585
COV2-2130	519	H	V	0.0006051	0.01779	0.004585
COV2-2130	519	H	Y	0.0006003	0.01779	0.004585
COV2-2130	520	A	C	0.0007141	0.01944	0.004837
COV2-2130	520	A	D	0.0006073	0.01944	0.004837
COV2-2130	520	A	E	0.001061	0.01944	0.004837
COV2-2130	520	A	F	0.00161	0.01944	0.004837
COV2-2130	520	A	G	0.001045	0.01944	0.004837
COV2-2130	520	A	H	0.0005843	0.01944	0.004837
COV2-2130	520	A	I	0.001488	0.01944	0.004837
COV2-2130	520	A	K	0.001189	0.01944	0.004837
COV2-2130	520	A	L	0.0007227	0.01944	0.004837
COV2-2130	520	A	M	0.001601	0.01944	0.004837
COV2-2130	520	A	N	0.0006004	0.01944	0.004837
COV2-2130	520	A	P	0.0006089	0.01944	0.004837
COV2-2130	520	A	R	0.0009682	0.01944	0.004837
COV2-2130	520	A	S	0.0005955	0.01944	0.004837
COV2-2130	520	A	T	0.0006036	0.01944	0.004837
COV2-2130	520	A	V	0.0006004	0.01944	0.004837
COV2-2130	520	A	Y	0.004837	0.01944	0.004837
COV2-2130	521	P	C	0.001262	0.01278	0.002905
COV2-2130	521	P	F	0.0007903	0.01278	0.002905
COV2-2130	521	P	G	0.0009145	0.01278	0.002905
COV2-2130	521	P	H	0.0006465	0.01278	0.002905
COV2-2130	521	P	N	0.0027	0.01278	0.002905
COV2-2130	521	P	R	0.002905	0.01278	0.002905
COV2-2130	521	P	S	0.001722	0.01278	0.002905
COV2-2130	521	P	T	0.001843	0.01278	0.002905
COV2-2130	522	A	C	0.001205	0.01507	0.002287
COV2-2130	522	A	D	0.0006231	0.01507	0.002287
COV2-2130	522	A	E	0.00107	0.01507	0.002287
COV2-2130	522	A	G	0.0005924	0.01507	0.002287
COV2-2130	522	A	H	0.000606	0.01507	0.002287
COV2-2130	522	A	I	0.0006078	0.01507	0.002287
COV2-2130	522	A	K	0.0007818	0.01507	0.002287
COV2-2130	522	A	L	0.001075	0.01507	0.002287
COV2-2130	522	A	M	0.0006074	0.01507	0.002287
COV2-2130	522	A	P	0.000604	0.01507	0.002287
COV2-2130	522	A	R	0.002287	0.01507	0.002287
COV2-2130	522	A	S	0.0009347	0.01507	0.002287
COV2-2130	522	A	T	0.0006023	0.01507	0.002287
COV2-2130	522	A	V	0.0006072	0.01507	0.002287
COV2-2130	522	A	W	0.00061	0.01507	0.002287
COV2-2130	522	A	Y	0.002251	0.01507	0.002287
COV2-2130	523	T	Y	0.001688	0.001688	0.001688
COV2-2130	524	V	A	0.001279	0.005119	0.002165
COV2-2130	524	V	G	0.001675	0.005119	0.002165
COV2-2130	524	V	I	0.002165	0.005119	0.002165
COV2-2130	525	C	A	0.001485	0.006843	0.001859
COV2-2130	525	C	F	0.0005928	0.006843	0.001859
COV2-2130	525	C	I	0.0008262	0.006843	0.001859
COV2-2130	525	C	L	0.0008809	0.006843	0.001859
COV2-2130	525	C	N	0.001859	0.006843	0.001859
COV2-2130	525	C	R	0.0005977	0.006843	0.001859
COV2-2130	525	C	S	0.0006012	0.006843	0.001859
COV2-2130	526	G	A	0.0006074	0.04107	0.02222
COV2-2130	526	G	D	0.0005731	0.04107	0.02222
COV2-2130	526	G	E	0.003247	0.04107	0.02222
COV2-2130	526	G	L	0.009047	0.04107	0.02222
COV2-2130	526	G	N	0.002492	0.04107	0.02222
COV2-2130	526	G	P	0.0009738	0.04107	0.02222
COV2-2130	526	G	R	0.0006062	0.04107	0.02222
COV2-2130	526	G	S	0.02222	0.04107	0.02222
COV2-2130	526	G	V	0.0006073	0.04107	0.02222
COV2-2130	526	G	W	0.0006962	0.04107	0.02222
COV2-2130	527	P	A	0.0005964	0.02403	0.006174
COV2-2130	527	P	C	0	0.02403	0.006174
COV2-2130	527	P	E	0.0006015	0.02403	0.006174
COV2-2130	527	P	F	0.0006096	0.02403	0.006174
COV2-2130	527	P	G	0.0007106	0.02403	0.006174
COV2-2130	527	P	H	0.006174	0.02403	0.006174
COV2-2130	527	P	I	0.001037	0.02403	0.006174
COV2-2130	527	P	K	0.00423	0.02403	0.006174
COV2-2130	527	P	L	0.0005091	0.02403	0.006174
COV2-2130	527	P	M	0.0007474	0.02403	0.006174
COV2-2130	527	P	N	0.0005606	0.02403	0.006174
COV2-2130	527	P	Q	0.0006855	0.02403	0.006174
COV2-2130	527	P	R	0.002551	0.02403	0.006174
COV2-2130	527	P	S	0.0008258	0.02403	0.006174
COV2-2130	527	P	T	0.003041	0.02403	0.006174
COV2-2130	527	P	V	0.0005387	0.02403	0.006174
COV2-2130	527	P	Y	0.0006093	0.02403	0.006174
COV2-2130	528	K	A	0.001048	0.02147	0.002062
COV2-2130	528	K	C	0.000554	0.02147	0.002062
COV2-2130	528	K	D	0.001666	0.02147	0.002062
COV2-2130	528	K	E	0.001208	0.02147	0.002062
COV2-2130	528	K	G	0.0007917	0.02147	0.002062
COV2-2130	528	K	H	0.001165	0.02147	0.002062
COV2-2130	528	K	I	0.001853	0.02147	0.002062
COV2-2130	528	K	L	0.001392	0.02147	0.002062
COV2-2130	528	K	M	0.0009228	0.02147	0.002062
COV2-2130	528	K	N	0.000567	0.02147	0.002062
COV2-2130	528	K	P	0.001788	0.02147	0.002062
COV2-2130	528	K	Q	0.001478	0.02147	0.002062
COV2-2130	528	K	R	0.002062	0.02147	0.002062
COV2-2130	528	K	S	0.0006001	0.02147	0.002062
COV2-2130	528	K	T	0.001609	0.02147	0.002062
COV2-2130	528	K	V	0.001511	0.02147	0.002062
COV2-2130	528	K	W	0.0005997	0.02147	0.002062
COV2-2130	528	K	Y	0.0006563	0.02147	0.002062
COV2-2130	529	K	C	0.0005864	0.04267	0.01365
COV2-2130	529	K	D	0.001081	0.04267	0.01365
COV2-2130	529	K	E	0.001393	0.04267	0.01365
COV2-2130	529	K	F	0.002769	0.04267	0.01365
COV2-2130	529	K	G	0.004551	0.04267	0.01365
COV2-2130	529	K	H	0.00119	0.04267	0.01365
COV2-2130	529	K	I	0.001384	0.04267	0.01365
COV2-2130	529	K	L	0.002173	0.04267	0.01365
COV2-2130	529	K	M	0.0005999	0.04267	0.01365
COV2-2130	529	K	N	0.000903	0.04267	0.01365
COV2-2130	529	K	P	0.001616	0.04267	0.01365
COV2-2130	529	K	Q	0.000612	0.04267	0.01365
COV2-2130	529	K	R	0.00578	0.04267	0.01365
COV2-2130	529	K	S	0.001217	0.04267	0.01365
COV2-2130	529	K	T	0.01365	0.04267	0.01365
COV2-2130	529	K	V	0.001326	0.04267	0.01365
COV2-2130	529	K	W	0.001229	0.04267	0.01365
COV2-2130	529	K	Y	0.000613	0.04267	0.01365
COV2-2130	530	S	A	0.001039	0.02668	0.005739
COV2-2130	530	S	C	0.0006035	0.02668	0.005739
COV2-2130	530	S	D	0.0006507	0.02668	0.005739
COV2-2130	530	S	E	0.001216	0.02668	0.005739
COV2-2130	530	S	F	0.004026	0.02668	0.005739
COV2-2130	530	S	G	0.002129	0.02668	0.005739
COV2-2130	530	S	H	0.0006114	0.02668	0.005739
COV2-2130	530	S	I	0.0007458	0.02668	0.005739
COV2-2130	530	S	K	0.0005968	0.02668	0.005739
COV2-2130	530	S	L	0.0006452	0.02668	0.005739
COV2-2130	530	S	M	0.0005784	0.02668	0.005739
COV2-2130	530	S	N	0.0006636	0.02668	0.005739
COV2-2130	530	S	P	0.005739	0.02668	0.005739
COV2-2130	530	S	Q	0.001738	0.02668	0.005739
COV2-2130	530	S	R	0.0005867	0.02668	0.005739
COV2-2130	530	S	T	0.0006086	0.02668	0.005739
COV2-2130	530	S	V	0.0006141	0.02668	0.005739
COV2-2130	530	S	W	0.0006239	0.02668	0.005739
COV2-2130	530	S	Y	0.003262	0.02668	0.005739
COV2-2130	531	T	A	0.003658	0.03185	0.007331
COV2-2130	531	T	C	0.001911	0.03185	0.007331
COV2-2130	531	T	D	0.007331	0.03185	0.007331
COV2-2130	531	T	E	0.001171	0.03185	0.007331
COV2-2130	531	T	F	0.0008104	0.03185	0.007331
COV2-2130	531	T	G	0.003083	0.03185	0.007331
COV2-2130	531	T	H	0.001388	0.03185	0.007331
COV2-2130	531	T	I	0.0007505	0.03185	0.007331
COV2-2130	531	T	K	0.0005801	0.03185	0.007331
COV2-2130	531	T	L	0.00246	0.03185	0.007331
COV2-2130	531	T	M	0.001303	0.03185	0.007331
COV2-2130	531	T	N	0.001072	0.03185	0.007331
COV2-2130	531	T	P	0.0005976	0.03185	0.007331
COV2-2130	531	T	Q	0.001001	0.03185	0.007331
COV2-2130	531	T	R	0.0006325	0.03185	0.007331
COV2-2130	531	T	S	0.0007449	0.03185	0.007331
COV2-2130	531	T	V	0.0005952	0.03185	0.007331
COV2-2130	531	T	W	0.001903	0.03185	0.007331
COV2-2130	531	T	Y	0.00086	0.03185	0.007331
COV2-2196	331	N	A	0.01912	0.2457	0.02642
COV2-2196	331	N	D	0.001951	0.2457	0.02642
COV2-2196	331	N	E	0.01493	0.2457	0.02642
COV2-2196	331	N	F	0.02422	0.2457	0.02642
COV2-2196	331	N	G	0.01514	0.2457	0.02642
COV2-2196	331	N	H	0.0151	0.2457	0.02642
COV2-2196	331	N	I	0.01663	0.2457	0.02642
COV2-2196	331	N	K	0.01153	0.2457	0.02642
COV2-2196	331	N	L	0.01387	0.2457	0.02642
COV2-2196	331	N	M	0.0123	0.2457	0.02642
COV2-2196	331	N	P	0.02642	0.2457	0.02642
COV2-2196	331	N	Q	0.01267	0.2457	0.02642
COV2-2196	331	N	R	0.01962	0.2457	0.02642
COV2-2196	331	N	S	0.01357	0.2457	0.02642
COV2-2196	331	N	T	0.01488	0.2457	0.02642
COV2-2196	331	N	V	0.01376	0.2457	0.02642
COV2-2196	332	I	A	0.01486	0.2994	0.02079
COV2-2196	332	I	C	0.01989	0.2994	0.02079
COV2-2196	332	I	D	0.01673	0.2994	0.02079
COV2-2196	332	I	E	0.01244	0.2994	0.02079
COV2-2196	332	I	F	0.01891	0.2994	0.02079
COV2-2196	332	I	G	0.0165	0.2994	0.02079
COV2-2196	332	I	H	0.01477	0.2994	0.02079
COV2-2196	332	I	K	0.01293	0.2994	0.02079
COV2-2196	332	I	L	0.01671	0.2994	0.02079
COV2-2196	332	I	M	0.01277	0.2994	0.02079
COV2-2196	332	I	N	0.02079	0.2994	0.02079
COV2-2196	332	I	P	0.01589	0.2994	0.02079
COV2-2196	332	I	Q	0.01397	0.2994	0.02079
COV2-2196	332	I	R	0.01689	0.2994	0.02079
COV2-2196	332	I	S	0.01559	0.2994	0.02079
COV2-2196	332	I	T	0.01256	0.2994	0.02079
COV2-2196	332	I	V	0.01644	0.2994	0.02079
COV2-2196	332	I	W	0.0119	0.2994	0.02079
COV2-2196	332	I	Y	0.01892	0.2994	0.02079
COV2-2196	333	T	A	0.01629	0.2833	0.03804
COV2-2196	333	T	C	0.03804	0.2833	0.03804
COV2-2196	333	T	D	0.01622	0.2833	0.03804
COV2-2196	333	T	E	0.01515	0.2833	0.03804
COV2-2196	333	T	F	0.01187	0.2833	0.03804
COV2-2196	333	T	G	0.01272	0.2833	0.03804
COV2-2196	333	T	H	0.01374	0.2833	0.03804
COV2-2196	333	T	K	0.01695	0.2833	0.03804
COV2-2196	333	T	L	0.01001	0.2833	0.03804
COV2-2196	333	T	M	0.01217	0.2833	0.03804
COV2-2196	333	T	N	0.01384	0.2833	0.03804
COV2-2196	333	T	P	0.01629	0.2833	0.03804
COV2-2196	333	T	Q	0.01561	0.2833	0.03804
COV2-2196	333	T	R	0.01732	0.2833	0.03804
COV2-2196	333	T	S	0.01621	0.2833	0.03804
COV2-2196	333	T	V	0.01525	0.2833	0.03804
COV2-2196	333	T	W	0.0148	0.2833	0.03804
COV2-2196	333	T	Y	0.01086	0.2833	0.03804
COV2-2196	334	N	A	0.01804	0.2936	0.02404
COV2-2196	334	N	C	0.02218	0.2936	0.02404
COV2-2196	334	N	D	0.01507	0.2936	0.02404
COV2-2196	334	N	E	0.01512	0.2936	0.02404
COV2-2196	334	N	F	0.02053	0.2936	0.02404
COV2-2196	334	N	G	0.01927	0.2936	0.02404
COV2-2196	334	N	H	0.01453	0.2936	0.02404
COV2-2196	334	N	I	0.01176	0.2936	0.02404
COV2-2196	334	N	K	0.0148	0.2936	0.02404
COV2-2196	334	N	L	0.0138	0.2936	0.02404
COV2-2196	334	N	M	0.01489	0.2936	0.02404
COV2-2196	334	N	P	0.01738	0.2936	0.02404
COV2-2196	334	N	Q	0.01352	0.2936	0.02404
COV2-2196	334	N	R	0.01306	0.2936	0.02404
COV2-2196	334	N	S	0.01523	0.2936	0.02404
COV2-2196	334	N	T	0.01651	0.2936	0.02404
COV2-2196	334	N	V	0.02404	0.2936	0.02404
COV2-2196	334	N	Y	0.01393	0.2936	0.02404
COV2-2196	335	L	A	0.007502	0.2887	0.02123
COV2-2196	335	L	C	0.02123	0.2887	0.02123
COV2-2196	335	L	D	0.01113	0.2887	0.02123
COV2-2196	335	L	E	0.01408	0.2887	0.02123
COV2-2196	335	L	F	0.01585	0.2887	0.02123
COV2-2196	335	L	G	0.01564	0.2887	0.02123
COV2-2196	335	L	H	0.0133	0.2887	0.02123
COV2-2196	335	L	I	0.01454	0.2887	0.02123
COV2-2196	335	L	K	0.01716	0.2887	0.02123
COV2-2196	335	L	M	0.01398	0.2887	0.02123
COV2-2196	335	L	N	0.0163	0.2887	0.02123
COV2-2196	335	L	P	0.01191	0.2887	0.02123
COV2-2196	335	L	Q	0.01587	0.2887	0.02123
COV2-2196	335	L	R	0.01517	0.2887	0.02123
COV2-2196	335	L	S	0.01682	0.2887	0.02123
COV2-2196	335	L	T	0.01944	0.2887	0.02123
COV2-2196	335	L	V	0.01551	0.2887	0.02123
COV2-2196	335	L	W	0.0187	0.2887	0.02123
COV2-2196	335	L	Y	0.01456	0.2887	0.02123
COV2-2196	336	C	G	0.02217	0.02217	0.02217
COV2-2196	337	P	A	0.009149	0.2425	0.04062
COV2-2196	337	P	C	0.01948	0.2425	0.04062
COV2-2196	337	P	D	0.009674	0.2425	0.04062
COV2-2196	337	P	E	0.02212	0.2425	0.04062
COV2-2196	337	P	G	0.04062	0.2425	0.04062
COV2-2196	337	P	H	0.01581	0.2425	0.04062
COV2-2196	337	P	K	0.01324	0.2425	0.04062
COV2-2196	337	P	L	0.0185	0.2425	0.04062
COV2-2196	337	P	M	0.008891	0.2425	0.04062
COV2-2196	337	P	N	0.01139	0.2425	0.04062
COV2-2196	337	P	Q	0.03101	0.2425	0.04062
COV2-2196	337	P	R	0.01569	0.2425	0.04062
COV2-2196	337	P	S	0.007926	0.2425	0.04062
COV2-2196	337	P	T	0.01898	0.2425	0.04062
COV2-2196	338	F	I	0.01517	0.07783	0.01866
COV2-2196	338	F	L	0.01428	0.07783	0.01866
COV2-2196	338	F	M	0.01866	0.07783	0.01866
COV2-2196	338	F	W	0.01538	0.07783	0.01866
COV2-2196	338	F	Y	0.01435	0.07783	0.01866
COV2-2196	339	G	A	0.01771	0.3017	0.0244
COV2-2196	339	G	D	0.01393	0.3017	0.0244
COV2-2196	339	G	E	0.01975	0.3017	0.0244
COV2-2196	339	G	F	0.01181	0.3017	0.0244
COV2-2196	339	G	H	0.01804	0.3017	0.0244
COV2-2196	339	G	I	0.01478	0.3017	0.0244
COV2-2196	339	G	K	0.01852	0.3017	0.0244
COV2-2196	339	G	L	0.01599	0.3017	0.0244
COV2-2196	339	G	M	0.01784	0.3017	0.0244
COV2-2196	339	G	N	0.01886	0.3017	0.0244
COV2-2196	339	G	P	0.01383	0.3017	0.0244
COV2-2196	339	G	Q	0.01648	0.3017	0.0244
COV2-2196	339	G	R	0.01347	0.3017	0.0244
COV2-2196	339	G	S	0.0244	0.3017	0.0244
COV2-2196	339	G	T	0.0155	0.3017	0.0244
COV2-2196	339	G	V	0.01799	0.3017	0.0244
COV2-2196	339	G	W	0.01811	0.3017	0.0244
COV2-2196	339	G	Y	0.01467	0.3017	0.0244
COV2-2196	340	E	A	0.01546	0.1839	0.02049
COV2-2196	340	E	D	0.01613	0.1839	0.02049
COV2-2196	340	E	G	0.01844	0.1839	0.02049
COV2-2196	340	E	K	0.01485	0.1839	0.02049
COV2-2196	340	E	L	0.01609	0.1839	0.02049
COV2-2196	340	E	M	0.01614	0.1839	0.02049
COV2-2196	340	E	N	0.01295	0.1839	0.02049
COV2-2196	340	E	P	0.01773	0.1839	0.02049
COV2-2196	340	E	Q	0.01773	0.1839	0.02049
COV2-2196	340	E	S	0.01783	0.1839	0.02049
COV2-2196	340	E	T	0.02049	0.1839	0.02049
COV2-2196	341	V	I	0.01521	0.02973	0.01521
COV2-2196	341	V	L	0.01452	0.02973	0.01521
COV2-2196	342	F	I	0.01396	0.05746	0.02247
COV2-2196	342	F	L	0.02247	0.05746	0.02247
COV2-2196	342	F	M	0.02103	0.05746	0.02247
COV2-2196	344	A	E	0.01666	0.09506	0.01737
COV2-2196	344	A	K	0.01737	0.09506	0.01737
COV2-2196	344	A	N	0.01652	0.09506	0.01737
COV2-2196	344	A	Q	0.01716	0.09506	0.01737
COV2-2196	344	A	R	0.01205	0.09506	0.01737
COV2-2196	344	A	S	0.01529	0.09506	0.01737
COV2-2196	345	T	A	0.01334	0.1154	0.02535
COV2-2196	345	T	D	0.01492	0.1154	0.02535
COV2-2196	345	T	E	0.02535	0.1154	0.02535
COV2-2196	345	T	K	0.02016	0.1154	0.02535
COV2-2196	345	T	P	0.01203	0.1154	0.02535
COV2-2196	345	T	R	0.01692	0.1154	0.02535
COV2-2196	345	T	S	0.01267	0.1154	0.02535
COV2-2196	346	R	A	0.01903	0.3027	0.0236
COV2-2196	346	R	C	0.01411	0.3027	0.0236
COV2-2196	346	R	D	0.0236	0.3027	0.0236
COV2-2196	346	R	E	0.01009	0.3027	0.0236
COV2-2196	346	R	F	0.0162	0.3027	0.0236
COV2-2196	346	R	G	0.01433	0.3027	0.0236
COV2-2196	346	R	H	0.01829	0.3027	0.0236
COV2-2196	346	R	I	0.01733	0.3027	0.0236
COV2-2196	346	R	K	0.01494	0.3027	0.0236
COV2-2196	346	R	L	0.02166	0.3027	0.0236
COV2-2196	346	R	M	0.01795	0.3027	0.0236
COV2-2196	346	R	N	0.01728	0.3027	0.0236
COV2-2196	346	R	Q	0.01318	0.3027	0.0236
COV2-2196	346	R	S	0.02081	0.3027	0.0236
COV2-2196	346	R	T	0.01433	0.3027	0.0236
COV2-2196	346	R	V	0.01444	0.3027	0.0236
COV2-2196	346	R	W	0.01789	0.3027	0.0236
COV2-2196	346	R	Y	0.01724	0.3027	0.0236
COV2-2196	347	F	W	0.01147	0.01147	0.01147
COV2-2196	348	A	D	0.01054	0.1454	0.01911
COV2-2196	348	A	E	0.01126	0.1454	0.01911
COV2-2196	348	A	G	0.01895	0.1454	0.01911
COV2-2196	348	A	H	0.01806	0.1454	0.01911
COV2-2196	348	A	K	0.009374	0.1454	0.01911
COV2-2196	348	A	N	0.01366	0.1454	0.01911
COV2-2196	348	A	P	0.01911	0.1454	0.01911
COV2-2196	348	A	Q	0.01811	0.1454	0.01911
COV2-2196	348	A	S	0.01196	0.1454	0.01911
COV2-2196	348	A	Y	0.01439	0.1454	0.01911
COV2-2196	349	S	N	0.029	0.04051	0.029
COV2-2196	349	S	P	0.01151	0.04051	0.029
COV2-2196	351	Y	F	0.0162	0.04917	0.02226
COV2-2196	351	Y	H	0.01071	0.04917	0.02226
COV2-2196	351	Y	W	0.02226	0.04917	0.02226
COV2-2196	352	A	D	0.02928	0.2181	0.03388
COV2-2196	352	A	E	0.01452	0.2181	0.03388
COV2-2196	352	A	G	0.02059	0.2181	0.03388
COV2-2196	352	A	H	0.02114	0.2181	0.03388
COV2-2196	352	A	K	0.01722	0.2181	0.03388
COV2-2196	352	A	M	0.02193	0.2181	0.03388
COV2-2196	352	A	N	0.01303	0.2181	0.03388
COV2-2196	352	A	Q	0.03388	0.2181	0.03388
COV2-2196	352	A	R	0.01931	0.2181	0.03388
COV2-2196	352	A	S	0.01854	0.2181	0.03388
COV2-2196	352	A	Y	0.008676	0.2181	0.03388
COV2-2196	353	W	F	0.02178	0.02178	0.02178
COV2-2196	354	N	A	0.02662	0.1399	0.02662
COV2-2196	354	N	D	0.02395	0.1399	0.02662
COV2-2196	354	N	G	0.01118	0.1399	0.02662
COV2-2196	354	N	H	0.009697	0.1399	0.02662
COV2-2196	354	N	K	0.02091	0.1399	0.02662
COV2-2196	354	N	R	0.01298	0.1399	0.02662
COV2-2196	354	N	S	0.01418	0.1399	0.02662
COV2-2196	354	N	T	0.01139	0.1399	0.02662
COV2-2196	354	N	V	0.00902	0.1399	0.02662
COV2-2196	356	K	A	0.01534	0.2296	0.04023
COV2-2196	356	K	E	0.01444	0.2296	0.04023
COV2-2196	356	K	H	0.01661	0.2296	0.04023
COV2-2196	356	K	I	0.01745	0.2296	0.04023
COV2-2196	356	K	L	0.01634	0.2296	0.04023
COV2-2196	356	K	M	0.01287	0.2296	0.04023
COV2-2196	356	K	N	0.04023	0.2296	0.04023
COV2-2196	356	K	Q	0.0163	0.2296	0.04023
COV2-2196	356	K	R	0.01417	0.2296	0.04023
COV2-2196	356	K	S	0.01716	0.2296	0.04023
COV2-2196	356	K	T	0.01728	0.2296	0.04023
COV2-2196	356	K	V	0.01917	0.2296	0.04023
COV2-2196	356	K	Y	0.01227	0.2296	0.04023
COV2-2196	357	R	A	0.01717	0.2862	0.02906
COV2-2196	357	R	C	0.02906	0.2862	0.02906
COV2-2196	357	R	D	0.01232	0.2862	0.02906
COV2-2196	357	R	E	0.01546	0.2862	0.02906
COV2-2196	357	R	H	0.01235	0.2862	0.02906
COV2-2196	357	R	I	0.0156	0.2862	0.02906
COV2-2196	357	R	K	0.01194	0.2862	0.02906
COV2-2196	357	R	L	0.02734	0.2862	0.02906
COV2-2196	357	R	M	0.01408	0.2862	0.02906
COV2-2196	357	R	N	0.002144	0.2862	0.02906
COV2-2196	357	R	P	0.01835	0.2862	0.02906
COV2-2196	357	R	Q	0.02339	0.2862	0.02906
COV2-2196	357	R	S	0.0199	0.2862	0.02906
COV2-2196	357	R	T	0.01798	0.2862	0.02906
COV2-2196	357	R	V	0.01897	0.2862	0.02906
COV2-2196	357	R	W	0.01809	0.2862	0.02906
COV2-2196	357	R	Y	0.01206	0.2862	0.02906
COV2-2196	358	I	C	0.02166	0.1179	0.02175
COV2-2196	358	I	F	0.01329	0.1179	0.02175
COV2-2196	358	I	L	0.01666	0.1179	0.02175
COV2-2196	358	I	M	0.01394	0.1179	0.02175
COV2-2196	358	I	V	0.01717	0.1179	0.02175
COV2-2196	358	I	W	0.02175	0.1179	0.02175
COV2-2196	358	I	Y	0.01346	0.1179	0.02175
COV2-2196	359	S	A	0.01352	0.2617	0.02508
COV2-2196	359	S	C	0.01827	0.2617	0.02508
COV2-2196	359	S	D	0.01497	0.2617	0.02508
COV2-2196	359	S	E	0.01433	0.2617	0.02508
COV2-2196	359	S	F	0.01908	0.2617	0.02508
COV2-2196	359	S	G	0.01572	0.2617	0.02508
COV2-2196	359	S	H	0.01459	0.2617	0.02508
COV2-2196	359	S	I	0.0142	0.2617	0.02508
COV2-2196	359	S	K	0.01408	0.2617	0.02508
COV2-2196	359	S	N	0.01908	0.2617	0.02508
COV2-2196	359	S	P	0.01954	0.2617	0.02508
COV2-2196	359	S	Q	0.01073	0.2617	0.02508
COV2-2196	359	S	R	0.01439	0.2617	0.02508
COV2-2196	359	S	T	0.02508	0.2617	0.02508
COV2-2196	359	S	V	0.01279	0.2617	0.02508
COV2-2196	359	S	W	0.01647	0.2617	0.02508
COV2-2196	359	S	Y	0.004843	0.2617	0.02508
COV2-2196	360	N	D	0.0009339	0.09905	0.02436
COV2-2196	360	N	E	0.02436	0.09905	0.02436
COV2-2196	360	N	K	0.01127	0.09905	0.02436
COV2-2196	360	N	M	0.02078	0.09905	0.02436
COV2-2196	360	N	Q	0.01024	0.09905	0.02436
COV2-2196	360	N	R	0.01859	0.09905	0.02436
COV2-2196	360	N	S	0.01288	0.09905	0.02436
COV2-2196	361	C	E	0.07518	0.1114	0.07518
COV2-2196	361	C	N	0.02015	0.1114	0.07518
COV2-2196	361	C	P	0.01606	0.1114	0.07518
COV2-2196	362	V	A	0.01988	0.2974	0.02575
COV2-2196	362	V	C	0.01199	0.2974	0.02575
COV2-2196	362	V	D	0.023	0.2974	0.02575
COV2-2196	362	V	E	0.01654	0.2974	0.02575
COV2-2196	362	V	F	0.01595	0.2974	0.02575
COV2-2196	362	V	G	0.01326	0.2974	0.02575
COV2-2196	362	V	H	0.01515	0.2974	0.02575
COV2-2196	362	V	I	0.01926	0.2974	0.02575
COV2-2196	362	V	K	0.01643	0.2974	0.02575
COV2-2196	362	V	L	0.01703	0.2974	0.02575
COV2-2196	362	V	M	0.01737	0.2974	0.02575
COV2-2196	362	V	N	0.01131	0.2974	0.02575
COV2-2196	362	V	Q	0.01403	0.2974	0.02575
COV2-2196	362	V	R	0.01738	0.2974	0.02575
COV2-2196	362	V	S	0.02575	0.2974	0.02575
COV2-2196	362	V	T	0.01445	0.2974	0.02575
COV2-2196	362	V	W	0.01256	0.2974	0.02575
COV2-2196	362	V	Y	0.01604	0.2974	0.02575
COV2-2196	363	A	C	0.01441	0.2279	0.03808
COV2-2196	363	A	F	0.01458	0.2279	0.03808
COV2-2196	363	A	G	0.008024	0.2279	0.03808
COV2-2196	363	A	H	0.03808	0.2279	0.03808
COV2-2196	363	A	I	0.01267	0.2279	0.03808
COV2-2196	363	A	L	0.01147	0.2279	0.03808
COV2-2196	363	A	M	0.0145	0.2279	0.03808
COV2-2196	363	A	P	0.01493	0.2279	0.03808
COV2-2196	363	A	Q	0.01579	0.2279	0.03808
COV2-2196	363	A	S	0.02024	0.2279	0.03808
COV2-2196	363	A	T	0.01652	0.2279	0.03808
COV2-2196	363	A	V	0.01571	0.2279	0.03808
COV2-2196	363	A	W	0.02506	0.2279	0.03808
COV2-2196	363	A	Y	0.00593	0.2279	0.03808
COV2-2196	365	Y	A	0.01912	0.179	0.02009
COV2-2196	365	Y	C	0.02009	0.179	0.02009
COV2-2196	365	Y	F	0.02	0.179	0.02009
COV2-2196	365	Y	G	0.01674	0.179	0.02009
COV2-2196	365	Y	I	0.01529	0.179	0.02009
COV2-2196	365	Y	L	0.0136	0.179	0.02009
COV2-2196	365	Y	M	0.01581	0.179	0.02009
COV2-2196	365	Y	P	0.01314	0.179	0.02009
COV2-2196	365	Y	T	0.01382	0.179	0.02009
COV2-2196	365	Y	V	0.01684	0.179	0.02009
COV2-2196	365	Y	W	0.01455	0.179	0.02009
COV2-2196	366	S	A	0.008161	0.2651	0.02706
COV2-2196	366	S	D	0.02311	0.2651	0.02706
COV2-2196	366	S	E	0.01346	0.2651	0.02706
COV2-2196	366	S	F	0.01523	0.2651	0.02706
COV2-2196	366	S	G	0.01537	0.2651	0.02706
COV2-2196	366	S	H	0.002612	0.2651	0.02706
COV2-2196	366	S	I	0.02115	0.2651	0.02706
COV2-2196	366	S	K	0.01408	0.2651	0.02706
COV2-2196	366	S	L	0.01875	0.2651	0.02706
COV2-2196	366	S	M	0.02065	0.2651	0.02706
COV2-2196	366	S	N	0.02067	0.2651	0.02706
COV2-2196	366	S	P	0.02706	0.2651	0.02706
COV2-2196	366	S	Q	0.0129	0.2651	0.02706
COV2-2196	366	S	R	0.01333	0.2651	0.02706
COV2-2196	366	S	T	0.01591	0.2651	0.02706
COV2-2196	366	S	V	0.01334	0.2651	0.02706
COV2-2196	366	S	W	0.009332	0.2651	0.02706
COV2-2196	367	V	A	0.01618	0.3276	0.02907
COV2-2196	367	V	C	0.01607	0.3276	0.02907
COV2-2196	367	V	D	0.02105	0.3276	0.02907
COV2-2196	367	V	E	0.0196	0.3276	0.02907
COV2-2196	367	V	F	0.01388	0.3276	0.02907
COV2-2196	367	V	G	0.0188	0.3276	0.02907
COV2-2196	367	V	H	0.02223	0.3276	0.02907
COV2-2196	367	V	I	0.0144	0.3276	0.02907
COV2-2196	367	V	K	0.01532	0.3276	0.02907
COV2-2196	367	V	L	0.01903	0.3276	0.02907
COV2-2196	367	V	M	0.01359	0.3276	0.02907
COV2-2196	367	V	N	0.02907	0.3276	0.02907
COV2-2196	367	V	P	0.01353	0.3276	0.02907
COV2-2196	367	V	Q	0.01404	0.3276	0.02907
COV2-2196	367	V	R	0.01497	0.3276	0.02907
COV2-2196	367	V	S	0.01177	0.3276	0.02907
COV2-2196	367	V	T	0.0224	0.3276	0.02907
COV2-2196	367	V	W	0.01594	0.3276	0.02907
COV2-2196	367	V	Y	0.01578	0.3276	0.02907
COV2-2196	368	L	F	0.01672	0.05615	0.01672
COV2-2196	368	L	I	0.01407	0.05615	0.01672
COV2-2196	368	L	M	0.01348	0.05615	0.01672
COV2-2196	368	L	V	0.01188	0.05615	0.01672
COV2-2196	369	Y	A	0.01592	0.3289	0.02351
COV2-2196	369	Y	C	0.01784	0.3289	0.02351
COV2-2196	369	Y	D	0.02351	0.3289	0.02351
COV2-2196	369	Y	E	0.0157	0.3289	0.02351
COV2-2196	369	Y	F	0.01875	0.3289	0.02351
COV2-2196	369	Y	G	0.0165	0.3289	0.02351
COV2-2196	369	Y	H	0.01434	0.3289	0.02351
COV2-2196	369	Y	I	0.01527	0.3289	0.02351
COV2-2196	369	Y	K	0.01658	0.3289	0.02351
COV2-2196	369	Y	L	0.01949	0.3289	0.02351
COV2-2196	369	Y	M	0.0192	0.3289	0.02351
COV2-2196	369	Y	N	0.01473	0.3289	0.02351
COV2-2196	369	Y	P	0.0166	0.3289	0.02351
COV2-2196	369	Y	Q	0.01883	0.3289	0.02351
COV2-2196	369	Y	R	0.01709	0.3289	0.02351
COV2-2196	369	Y	S	0.02247	0.3289	0.02351
COV2-2196	369	Y	T	0.01802	0.3289	0.02351
COV2-2196	369	Y	V	0.008791	0.3289	0.02351
COV2-2196	369	Y	W	0.01924	0.3289	0.02351
COV2-2196	370	N	A	0.01782	0.2302	0.02722
COV2-2196	370	N	D	0.01469	0.2302	0.02722
COV2-2196	370	N	E	0.01504	0.2302	0.02722
COV2-2196	370	N	G	0.02042	0.2302	0.02722
COV2-2196	370	N	H	0.01494	0.2302	0.02722
COV2-2196	370	N	K	0.01747	0.2302	0.02722
COV2-2196	370	N	L	0.01327	0.2302	0.02722
COV2-2196	370	N	M	0.01318	0.2302	0.02722
COV2-2196	370	N	P	0.01559	0.2302	0.02722
COV2-2196	370	N	Q	0.02722	0.2302	0.02722
COV2-2196	370	N	R	0.01527	0.2302	0.02722
COV2-2196	370	N	S	0.0165	0.2302	0.02722
COV2-2196	370	N	T	0.01489	0.2302	0.02722
COV2-2196	370	N	Y	0.01387	0.2302	0.02722
COV2-2196	371	S	A	0.02011	0.3016	0.02083
COV2-2196	371	S	C	0.01151	0.3016	0.02083
COV2-2196	371	S	D	0.01339	0.3016	0.02083
COV2-2196	371	S	E	0.01823	0.3016	0.02083
COV2-2196	371	S	F	0.02083	0.3016	0.02083
COV2-2196	371	S	G	0.01117	0.3016	0.02083
COV2-2196	371	S	H	0.0168	0.3016	0.02083
COV2-2196	371	S	I	0.01718	0.3016	0.02083
COV2-2196	371	S	K	0.01666	0.3016	0.02083
COV2-2196	371	S	L	0.01541	0.3016	0.02083
COV2-2196	371	S	M	0.01273	0.3016	0.02083
COV2-2196	371	S	N	0.0192	0.3016	0.02083
COV2-2196	371	S	P	0.02017	0.3016	0.02083
COV2-2196	371	S	Q	0.0145	0.3016	0.02083
COV2-2196	371	S	R	0.01559	0.3016	0.02083
COV2-2196	371	S	T	0.01772	0.3016	0.02083
COV2-2196	371	S	V	0.01741	0.3016	0.02083
COV2-2196	371	S	W	0.006738	0.3016	0.02083
COV2-2196	371	S	Y	0.01627	0.3016	0.02083
COV2-2196	372	A	D	0.01704	0.281	0.02048
COV2-2196	372	A	E	0.01635	0.281	0.02048
COV2-2196	372	A	F	0.01299	0.281	0.02048
COV2-2196	372	A	G	0.02048	0.281	0.02048
COV2-2196	372	A	H	0.01468	0.281	0.02048
COV2-2196	372	A	I	0.01936	0.281	0.02048
COV2-2196	372	A	K	0.01308	0.281	0.02048
COV2-2196	372	A	L	0.01231	0.281	0.02048
COV2-2196	372	A	M	0.01684	0.281	0.02048
COV2-2196	372	A	N	0.01668	0.281	0.02048
COV2-2196	372	A	P	0.01556	0.281	0.02048
COV2-2196	372	A	Q	0.01243	0.281	0.02048
COV2-2196	372	A	R	0.01708	0.281	0.02048
COV2-2196	372	A	S	0.01688	0.281	0.02048
COV2-2196	372	A	T	0.0144	0.281	0.02048
COV2-2196	372	A	V	0.01729	0.281	0.02048
COV2-2196	372	A	W	0.01106	0.281	0.02048
COV2-2196	372	A	Y	0.01651	0.281	0.02048
COV2-2196	373	S	A	0.01789	0.3068	0.02393
COV2-2196	373	S	C	0.01116	0.3068	0.02393
COV2-2196	373	S	D	0.01286	0.3068	0.02393
COV2-2196	373	S	E	0.02165	0.3068	0.02393
COV2-2196	373	S	F	0.01543	0.3068	0.02393
COV2-2196	373	S	G	0.01852	0.3068	0.02393
COV2-2196	373	S	H	0.01635	0.3068	0.02393
COV2-2196	373	S	I	0.01322	0.3068	0.02393
COV2-2196	373	S	K	0.02393	0.3068	0.02393
COV2-2196	373	S	L	0.01622	0.3068	0.02393
COV2-2196	373	S	M	0.0127	0.3068	0.02393
COV2-2196	373	S	N	0.02109	0.3068	0.02393
COV2-2196	373	S	P	0.01773	0.3068	0.02393
COV2-2196	373	S	Q	0.0006589	0.3068	0.02393
COV2-2196	373	S	R	0.01764	0.3068	0.02393
COV2-2196	373	S	T	0.01852	0.3068	0.02393
COV2-2196	373	S	V	0.01966	0.3068	0.02393
COV2-2196	373	S	W	0.01573	0.3068	0.02393
COV2-2196	373	S	Y	0.01582	0.3068	0.02393
COV2-2196	374	F	A	0.02174	0.215	0.0224
COV2-2196	374	F	D	0.01729	0.215	0.0224
COV2-2196	374	F	H	0.01591	0.215	0.0224
COV2-2196	374	F	I	0.0176	0.215	0.0224
COV2-2196	374	F	L	0.0171	0.215	0.0224
COV2-2196	374	F	M	0.0182	0.215	0.0224
COV2-2196	374	F	N	0.01978	0.215	0.0224
COV2-2196	374	F	Q	0.0224	0.215	0.0224
COV2-2196	374	F	T	0.02027	0.215	0.0224
COV2-2196	374	F	V	0.0145	0.215	0.0224
COV2-2196	374	F	W	0.01554	0.215	0.0224
COV2-2196	374	F	Y	0.0147	0.215	0.0224
COV2-2196	375	S	A	0.01154	0.1385	0.01981
COV2-2196	375	S	D	0.01671	0.1385	0.01981
COV2-2196	375	S	E	0.01981	0.1385	0.01981
COV2-2196	375	S	G	0.01629	0.1385	0.01981
COV2-2196	375	S	H	0.0178	0.1385	0.01981
COV2-2196	375	S	K	0.01211	0.1385	0.01981
COV2-2196	375	S	N	0.01682	0.1385	0.01981
COV2-2196	375	S	Q	0.01318	0.1385	0.01981
COV2-2196	375	S	T	0.01423	0.1385	0.01981
COV2-2196	376	T	C	0.01555	0.2044	0.02639
COV2-2196	376	T	D	0.01637	0.2044	0.02639
COV2-2196	376	T	F	0.01809	0.2044	0.02639
COV2-2196	376	T	H	0.01692	0.2044	0.02639
COV2-2196	376	T	I	0.009784	0.2044	0.02639
COV2-2196	376	T	K	0.0147	0.2044	0.02639
COV2-2196	376	T	L	0.01396	0.2044	0.02639
COV2-2196	376	T	M	0.01452	0.2044	0.02639
COV2-2196	376	T	N	0.01422	0.2044	0.02639
COV2-2196	376	T	S	0.02639	0.2044	0.02639
COV2-2196	376	T	V	0.01741	0.2044	0.02639
COV2-2196	376	T	W	0.01102	0.2044	0.02639
COV2-2196	376	T	Y	0.01548	0.2044	0.02639
COV2-2196	377	F	I	0.01558	0.07822	0.01715
COV2-2196	377	F	L	0.01491	0.07822	0.01715
COV2-2196	377	F	M	0.01676	0.07822	0.01715
COV2-2196	377	F	V	0.01382	0.07822	0.01715
COV2-2196	377	F	W	0.01715	0.07822	0.01715
COV2-2196	378	K	A	0.01586	0.2069	0.02017
COV2-2196	378	K	D	0.009816	0.2069	0.02017
COV2-2196	378	K	E	0.01285	0.2069	0.02017
COV2-2196	378	K	H	0.01888	0.2069	0.02017
COV2-2196	378	K	I	0.01827	0.2069	0.02017
COV2-2196	378	K	L	0.01427	0.2069	0.02017
COV2-2196	378	K	M	0.01543	0.2069	0.02017
COV2-2196	378	K	N	0.01387	0.2069	0.02017
COV2-2196	378	K	Q	0.02017	0.2069	0.02017
COV2-2196	378	K	R	0.01721	0.2069	0.02017
COV2-2196	378	K	S	0.01547	0.2069	0.02017
COV2-2196	378	K	T	0.01671	0.2069	0.02017
COV2-2196	378	K	V	0.01814	0.2069	0.02017
COV2-2196	380	Y	F	0.01682	0.03503	0.01821
COV2-2196	380	Y	W	0.01821	0.03503	0.01821
COV2-2196	381	G	H	0.01257	0.1142	0.03424
COV2-2196	381	G	K	0.01876	0.1142	0.03424
COV2-2196	381	G	N	0.01204	0.1142	0.03424
COV2-2196	381	G	Q	0.03424	0.1142	0.03424
COV2-2196	381	G	R	0.01746	0.1142	0.03424
COV2-2196	381	G	S	0.01911	0.1142	0.03424
COV2-2196	382	V	C	0.01278	0.1314	0.02988
COV2-2196	382	V	F	0.01636	0.1314	0.02988
COV2-2196	382	V	I	0.02085	0.1314	0.02988
COV2-2196	382	V	L	0.01647	0.1314	0.02988
COV2-2196	382	V	M	0.02988	0.1314	0.02988
COV2-2196	382	V	T	0.01825	0.1314	0.02988
COV2-2196	382	V	Y	0.01677	0.1314	0.02988
COV2-2196	383	S	A	0.0184	0.284	0.0296
COV2-2196	383	S	C	0.01113	0.284	0.0296
COV2-2196	383	S	D	0.02005	0.284	0.0296
COV2-2196	383	S	E	0.01593	0.284	0.0296
COV2-2196	383	S	H	0.01087	0.284	0.0296
COV2-2196	383	S	I	0.02488	0.284	0.0296
COV2-2196	383	S	K	0.0257	0.284	0.0296
COV2-2196	383	S	L	0.01821	0.284	0.0296
COV2-2196	383	S	M	0.01854	0.284	0.0296
COV2-2196	383	S	N	0.01315	0.284	0.0296
COV2-2196	383	S	P	0.01561	0.284	0.0296
COV2-2196	383	S	Q	0.01511	0.284	0.0296
COV2-2196	383	S	R	0.009677	0.284	0.0296
COV2-2196	383	S	T	0.02034	0.284	0.0296
COV2-2196	383	S	V	0.01678	0.284	0.0296
COV2-2196	383	S	Y	0.0296	0.284	0.0296
COV2-2196	384	P	A	0.01673	0.2819	0.03361
COV2-2196	384	P	E	0.01394	0.2819	0.03361
COV2-2196	384	P	F	0.01687	0.2819	0.03361
COV2-2196	384	P	G	0.01893	0.2819	0.03361
COV2-2196	384	P	H	0.01421	0.2819	0.03361
COV2-2196	384	P	I	0.01578	0.2819	0.03361
COV2-2196	384	P	K	0.01242	0.2819	0.03361
COV2-2196	384	P	L	0.01636	0.2819	0.03361
COV2-2196	384	P	M	0.007988	0.2819	0.03361
COV2-2196	384	P	N	0.01986	0.2819	0.03361
COV2-2196	384	P	Q	0.03361	0.2819	0.03361
COV2-2196	384	P	R	0.0179	0.2819	0.03361
COV2-2196	384	P	S	0.0171	0.2819	0.03361
COV2-2196	384	P	T	0.01376	0.2819	0.03361
COV2-2196	384	P	V	0.01388	0.2819	0.03361
COV2-2196	384	P	W	0.0158	0.2819	0.03361
COV2-2196	384	P	Y	0.01674	0.2819	0.03361
COV2-2196	385	T	A	0.01887	0.3212	0.02288
COV2-2196	385	T	C	0.01365	0.3212	0.02288
COV2-2196	385	T	D	0.0179	0.3212	0.02288
COV2-2196	385	T	E	0.01691	0.3212	0.02288
COV2-2196	385	T	F	0.01455	0.3212	0.02288
COV2-2196	385	T	G	0.02068	0.3212	0.02288
COV2-2196	385	T	H	0.01536	0.3212	0.02288
COV2-2196	385	T	I	0.01744	0.3212	0.02288
COV2-2196	385	T	K	0.01768	0.3212	0.02288
COV2-2196	385	T	L	0.01594	0.3212	0.02288
COV2-2196	385	T	M	0.01374	0.3212	0.02288
COV2-2196	385	T	N	0.01407	0.3212	0.02288
COV2-2196	385	T	P	0.01689	0.3212	0.02288
COV2-2196	385	T	Q	0.01799	0.3212	0.02288
COV2-2196	385	T	R	0.02288	0.3212	0.02288
COV2-2196	385	T	S	0.01178	0.3212	0.02288
COV2-2196	385	T	V	0.01472	0.3212	0.02288
COV2-2196	385	T	W	0.02135	0.3212	0.02288
COV2-2196	385	T	Y	0.01884	0.3212	0.02288
COV2-2196	386	K	A	0.01572	0.2626	0.01992
COV2-2196	386	K	C	0.01451	0.2626	0.01992
COV2-2196	386	K	D	0.01992	0.2626	0.01992
COV2-2196	386	K	E	0.01179	0.2626	0.01992
COV2-2196	386	K	G	0.01477	0.2626	0.01992
COV2-2196	386	K	H	0.01273	0.2626	0.01992
COV2-2196	386	K	I	0.01611	0.2626	0.01992
COV2-2196	386	K	L	0.01613	0.2626	0.01992
COV2-2196	386	K	M	0.01758	0.2626	0.01992
COV2-2196	386	K	N	0.0194	0.2626	0.01992
COV2-2196	386	K	Q	0.0197	0.2626	0.01992
COV2-2196	386	K	R	0.01414	0.2626	0.01992
COV2-2196	386	K	S	0.0177	0.2626	0.01992
COV2-2196	386	K	T	0.01938	0.2626	0.01992
COV2-2196	386	K	V	0.01756	0.2626	0.01992
COV2-2196	386	K	Y	0.01544	0.2626	0.01992
COV2-2196	387	L	I	0.01333	0.02671	0.01338
COV2-2196	387	L	M	0.01338	0.02671	0.01338
COV2-2196	388	N	A	0.02757	0.2225	0.02757
COV2-2196	388	N	D	0.01622	0.2225	0.02757
COV2-2196	388	N	E	0.01971	0.2225	0.02757
COV2-2196	388	N	G	0.001243	0.2225	0.02757
COV2-2196	388	N	H	0.02157	0.2225	0.02757
COV2-2196	388	N	K	0.01743	0.2225	0.02757
COV2-2196	388	N	L	0.01848	0.2225	0.02757
COV2-2196	388	N	M	0.0137	0.2225	0.02757
COV2-2196	388	N	P	0.01173	0.2225	0.02757
COV2-2196	388	N	Q	0.01242	0.2225	0.02757
COV2-2196	388	N	R	0.01365	0.2225	0.02757
COV2-2196	388	N	S	0.01492	0.2225	0.02757
COV2-2196	388	N	T	0.0221	0.2225	0.02757
COV2-2196	388	N	V	0.01176	0.2225	0.02757
COV2-2196	389	D	A	0.01901	0.2629	0.02225
COV2-2196	389	D	C	0.01574	0.2629	0.02225
COV2-2196	389	D	E	0.01689	0.2629	0.02225
COV2-2196	389	D	F	0.01887	0.2629	0.02225
COV2-2196	389	D	G	0.0186	0.2629	0.02225
COV2-2196	389	D	H	0.02175	0.2629	0.02225
COV2-2196	389	D	K	0.01246	0.2629	0.02225
COV2-2196	389	D	L	0.01465	0.2629	0.02225
COV2-2196	389	D	M	0.01195	0.2629	0.02225
COV2-2196	389	D	N	0.02225	0.2629	0.02225
COV2-2196	389	D	Q	0.01771	0.2629	0.02225
COV2-2196	389	D	R	0.0126	0.2629	0.02225
COV2-2196	389	D	S	0.01776	0.2629	0.02225
COV2-2196	389	D	T	0.01448	0.2629	0.02225
COV2-2196	389	D	W	0.01247	0.2629	0.02225
COV2-2196	389	D	Y	0.01569	0.2629	0.02225
COV2-2196	390	L	A	0.01789	0.2882	0.02195
COV2-2196	390	L	C	0.0163	0.2882	0.02195
COV2-2196	390	L	D	0.01361	0.2882	0.02195
COV2-2196	390	L	E	0.01937	0.2882	0.02195
COV2-2196	390	L	F	0.01905	0.2882	0.02195
COV2-2196	390	L	G	0.01311	0.2882	0.02195
COV2-2196	390	L	H	0.02195	0.2882	0.02195
COV2-2196	390	L	I	0.0151	0.2882	0.02195
COV2-2196	390	L	K	0.01157	0.2882	0.02195
COV2-2196	390	L	M	0.01835	0.2882	0.02195
COV2-2196	390	L	N	0.0145	0.2882	0.02195
COV2-2196	390	L	Q	0.01259	0.2882	0.02195
COV2-2196	390	L	R	0.01872	0.2882	0.02195
COV2-2196	390	L	S	0.01855	0.2882	0.02195
COV2-2196	390	L	T	0.01623	0.2882	0.02195
COV2-2196	390	L	V	0.01323	0.2882	0.02195
COV2-2196	390	L	W	0.01219	0.2882	0.02195
COV2-2196	390	L	Y	0.01591	0.2882	0.02195
COV2-2196	391	C	A	0.01472	0.2916	0.01953
COV2-2196	391	C	D	0.01847	0.2916	0.01953
COV2-2196	391	C	E	0.01039	0.2916	0.01953
COV2-2196	391	C	F	0.01538	0.2916	0.01953
COV2-2196	391	C	G	0.01464	0.2916	0.01953
COV2-2196	391	C	H	0.0143	0.2916	0.01953
COV2-2196	391	C	I	0.01541	0.2916	0.01953
COV2-2196	391	C	K	0.01644	0.2916	0.01953
COV2-2196	391	C	L	0.01953	0.2916	0.01953
COV2-2196	391	C	M	0.01551	0.2916	0.01953
COV2-2196	391	C	N	0.01397	0.2916	0.01953
COV2-2196	391	C	P	0.01653	0.2916	0.01953
COV2-2196	391	C	Q	0.01235	0.2916	0.01953
COV2-2196	391	C	R	0.01638	0.2916	0.01953
COV2-2196	391	C	S	0.01758	0.2916	0.01953
COV2-2196	391	C	T	0.01306	0.2916	0.01953
COV2-2196	391	C	V	0.01607	0.2916	0.01953
COV2-2196	391	C	W	0.01534	0.2916	0.01953
COV2-2196	391	C	Y	0.01553	0.2916	0.01953
COV2-2196	392	F	A	0.01767	0.215	0.0211
COV2-2196	392	F	C	0.01572	0.215	0.0211
COV2-2196	392	F	H	0.01244	0.215	0.0211
COV2-2196	392	F	I	0.0211	0.215	0.0211
COV2-2196	392	F	L	0.01534	0.215	0.0211
COV2-2196	392	F	M	0.01168	0.215	0.0211
COV2-2196	392	F	N	0.02057	0.215	0.0211
COV2-2196	392	F	P	0.01508	0.215	0.0211
COV2-2196	392	F	S	0.01408	0.215	0.0211
COV2-2196	392	F	T	0.01837	0.215	0.0211
COV2-2196	392	F	V	0.01573	0.215	0.0211
COV2-2196	392	F	W	0.01887	0.215	0.0211
COV2-2196	392	F	Y	0.01836	0.215	0.0211
COV2-2196	393	T	A	0.02096	0.2742	0.02398
COV2-2196	393	T	C	0.02398	0.2742	0.02398
COV2-2196	393	T	D	0.01052	0.2742	0.02398
COV2-2196	393	T	E	0.01695	0.2742	0.02398
COV2-2196	393	T	G	0.01407	0.2742	0.02398
COV2-2196	393	T	H	0.01773	0.2742	0.02398
COV2-2196	393	T	I	0.01399	0.2742	0.02398
COV2-2196	393	T	K	0.01577	0.2742	0.02398
COV2-2196	393	T	L	0.0199	0.2742	0.02398
COV2-2196	393	T	M	0.01651	0.2742	0.02398
COV2-2196	393	T	N	0.02118	0.2742	0.02398
COV2-2196	393	T	Q	0.01817	0.2742	0.02398
COV2-2196	393	T	R	0.0157	0.2742	0.02398
COV2-2196	393	T	S	0.01934	0.2742	0.02398
COV2-2196	393	T	V	0.01574	0.2742	0.02398
COV2-2196	393	T	Y	0.01367	0.2742	0.02398
COV2-2196	394	N	A	0.01429	0.3109	0.0218
COV2-2196	394	N	C	0.01873	0.3109	0.0218
COV2-2196	394	N	D	0.006647	0.3109	0.0218
COV2-2196	394	N	E	0.01357	0.3109	0.0218
COV2-2196	394	N	F	0.01728	0.3109	0.0218
COV2-2196	394	N	G	0.01789	0.3109	0.0218
COV2-2196	394	N	H	0.01063	0.3109	0.0218
COV2-2196	394	N	I	0.01744	0.3109	0.0218
COV2-2196	394	N	K	0.01934	0.3109	0.0218
COV2-2196	394	N	L	0.0218	0.3109	0.0218
COV2-2196	394	N	M	0.01619	0.3109	0.0218
COV2-2196	394	N	P	0.01526	0.3109	0.0218
COV2-2196	394	N	Q	0.02138	0.3109	0.0218
COV2-2196	394	N	R	0.01639	0.3109	0.0218
COV2-2196	394	N	S	0.01885	0.3109	0.0218
COV2-2196	394	N	T	0.01566	0.3109	0.0218
COV2-2196	394	N	V	0.01813	0.3109	0.0218
COV2-2196	394	N	W	0.01524	0.3109	0.0218
COV2-2196	394	N	Y	0.01616	0.3109	0.0218
COV2-2196	395	V	A	0.01342	0.08288	0.02176
COV2-2196	395	V	G	0.02176	0.08288	0.02176
COV2-2196	395	V	I	0.01512	0.08288	0.02176
COV2-2196	395	V	L	0.01782	0.08288	0.02176
COV2-2196	395	V	M	0.01476	0.08288	0.02176
COV2-2196	396	Y	C	0.01921	0.2125	0.03537
COV2-2196	396	Y	F	0.01838	0.2125	0.03537
COV2-2196	396	Y	H	0.01216	0.2125	0.03537
COV2-2196	396	Y	I	0.01739	0.2125	0.03537
COV2-2196	396	Y	L	0.01586	0.2125	0.03537
COV2-2196	396	Y	M	0.03537	0.2125	0.03537
COV2-2196	396	Y	N	0.01638	0.2125	0.03537
COV2-2196	396	Y	S	0.02993	0.2125	0.03537
COV2-2196	396	Y	T	0.01327	0.2125	0.03537
COV2-2196	396	Y	V	0.01963	0.2125	0.03537
COV2-2196	396	Y	W	0.01489	0.2125	0.03537
COV2-2196	397	A	C	0.01364	0.06056	0.0184
COV2-2196	397	A	I	0.01703	0.06056	0.0184
COV2-2196	397	A	L	0.01149	0.06056	0.0184
COV2-2196	397	A	V	0.0184	0.06056	0.0184
COV2-2196	399	S	T	0.01422	0.01422	0.01422
COV2-2196	401	V	I	0.02063	0.02063	0.02063
COV2-2196	402	I	C	0.009845	0.04359	0.01737
COV2-2196	402	I	L	0.01637	0.04359	0.01737
COV2-2196	402	I	V	0.01737	0.04359	0.01737
COV2-2196	403	R	A	0.01754	0.07299	0.01754
COV2-2196	403	R	K	0.0175	0.07299	0.01754
COV2-2196	403	R	M	0.01139	0.07299	0.01754
COV2-2196	403	R	S	0.01574	0.07299	0.01754
COV2-2196	403	R	T	0.01082	0.07299	0.01754
COV2-2196	404	G	A	0.01515	0.03569	0.02054
COV2-2196	404	G	K	0.02054	0.03569	0.02054
COV2-2196	405	D	A	0.01125	0.09414	0.02251
COV2-2196	405	D	E	0.0185	0.09414	0.02251
COV2-2196	405	D	K	0.01864	0.09414	0.02251
COV2-2196	405	D	L	0.01223	0.09414	0.02251
COV2-2196	405	D	N	0.02251	0.09414	0.02251
COV2-2196	405	D	R	0.002767	0.09414	0.02251
COV2-2196	405	D	S	0.008253	0.09414	0.02251
COV2-2196	406	E	D	0.01443	0.04718	0.01834
COV2-2196	406	E	Q	0.01834	0.04718	0.01834
COV2-2196	406	E	W	0.01441	0.04718	0.01834
COV2-2196	407	V	I	0.01544	0.02849	0.01544
COV2-2196	407	V	L	0.01305	0.02849	0.01544
COV2-2196	408	R	A	0.01735	0.2485	0.02805
COV2-2196	408	R	C	0.01524	0.2485	0.02805
COV2-2196	408	R	E	0.01943	0.2485	0.02805
COV2-2196	408	R	F	0.01011	0.2485	0.02805
COV2-2196	408	R	G	0.02805	0.2485	0.02805
COV2-2196	408	R	H	0.01892	0.2485	0.02805
COV2-2196	408	R	K	0.01037	0.2485	0.02805
COV2-2196	408	R	L	0.01991	0.2485	0.02805
COV2-2196	408	R	P	0.02282	0.2485	0.02805
COV2-2196	408	R	S	0.01967	0.2485	0.02805
COV2-2196	408	R	T	0.02463	0.2485	0.02805
COV2-2196	408	R	V	0.0212	0.2485	0.02805
COV2-2196	408	R	W	0.02077	0.2485	0.02805
COV2-2196	409	Q	E	0.01288	0.01288	0.01288
COV2-2196	410	I	V	0.006409	0.006409	0.006409
COV2-2196	411	A	E	0.01284	0.06666	0.01448
COV2-2196	411	A	G	0.01336	0.06666	0.01448
COV2-2196	411	A	Q	0.01448	0.06666	0.01448
COV2-2196	411	A	R	0.01151	0.06666	0.01448
COV2-2196	411	A	S	0.01447	0.06666	0.01448
COV2-2196	413	G	A	0.01934	0.1985	0.02342
COV2-2196	413	G	C	0.01382	0.1985	0.02342
COV2-2196	413	G	F	0.01327	0.1985	0.02342
COV2-2196	413	G	H	0.01747	0.1985	0.02342
COV2-2196	413	G	K	0.01747	0.1985	0.02342
COV2-2196	413	G	L	0.02342	0.1985	0.02342
COV2-2196	413	G	M	0.01596	0.1985	0.02342
COV2-2196	413	G	N	0.01532	0.1985	0.02342
COV2-2196	413	G	Q	0.0145	0.1985	0.02342
COV2-2196	413	G	R	0.0162	0.1985	0.02342
COV2-2196	413	G	S	0.01556	0.1985	0.02342
COV2-2196	413	G	Y	0.01614	0.1985	0.02342
COV2-2196	414	Q	A	0.007945	0.168	0.02349
COV2-2196	414	Q	C	0.01305	0.168	0.02349
COV2-2196	414	Q	E	0.01703	0.168	0.02349
COV2-2196	414	Q	G	0.01658	0.168	0.02349
COV2-2196	414	Q	I	0.01861	0.168	0.02349
COV2-2196	414	Q	K	0.02349	0.168	0.02349
COV2-2196	414	Q	M	0.0112	0.168	0.02349
COV2-2196	414	Q	R	0.01582	0.168	0.02349
COV2-2196	414	Q	S	0.009955	0.168	0.02349
COV2-2196	414	Q	T	0.02104	0.168	0.02349
COV2-2196	414	Q	V	0.01332	0.168	0.02349
COV2-2196	415	T	A	0.01787	0.2525	0.04012
COV2-2196	415	T	D	0.04012	0.2525	0.04012
COV2-2196	415	T	E	0.01802	0.2525	0.04012
COV2-2196	415	T	G	0.01624	0.2525	0.04012
COV2-2196	415	T	H	0.02357	0.2525	0.04012
COV2-2196	415	T	I	0.01362	0.2525	0.04012
COV2-2196	415	T	K	0.01674	0.2525	0.04012
COV2-2196	415	T	M	0.01734	0.2525	0.04012
COV2-2196	415	T	N	0.01561	0.2525	0.04012
COV2-2196	415	T	Q	0.01559	0.2525	0.04012
COV2-2196	415	T	R	0.01786	0.2525	0.04012
COV2-2196	415	T	S	0.01268	0.2525	0.04012
COV2-2196	415	T	V	0.01538	0.2525	0.04012
COV2-2196	415	T	Y	0.01184	0.2525	0.04012
COV2-2196	417	K	A	0.02095	0.3082	0.0215
COV2-2196	417	K	C	0.01393	0.3082	0.0215
COV2-2196	417	K	D	0.01757	0.3082	0.0215
COV2-2196	417	K	E	0.01715	0.3082	0.0215
COV2-2196	417	K	F	0.01812	0.3082	0.0215
COV2-2196	417	K	G	0.0161	0.3082	0.0215
COV2-2196	417	K	H	0.01358	0.3082	0.0215
COV2-2196	417	K	I	0.016	0.3082	0.0215
COV2-2196	417	K	L	0.01578	0.3082	0.0215
COV2-2196	417	K	M	0.01493	0.3082	0.0215
COV2-2196	417	K	N	0.01169	0.3082	0.0215
COV2-2196	417	K	P	0.01533	0.3082	0.0215
COV2-2196	417	K	Q	0.02027	0.3082	0.0215
COV2-2196	417	K	R	0.01349	0.3082	0.0215
COV2-2196	417	K	S	0.01444	0.3082	0.0215
COV2-2196	417	K	T	0.0146	0.3082	0.0215
COV2-2196	417	K	V	0.01771	0.3082	0.0215
COV2-2196	417	K	W	0.01507	0.3082	0.0215
COV2-2196	417	K	Y	0.0215	0.3082	0.0215
COV2-2196	418	I	V	0.01481	0.01481	0.01481
COV2-2196	419	A	P	0.01612	0.03221	0.01612
COV2-2196	419	A	S	0.01609	0.03221	0.01612
COV2-2196	420	D	A	0.01366	0.1219	0.01893
COV2-2196	420	D	E	0.01433	0.1219	0.01893
COV2-2196	420	D	K	0.0181	0.1219	0.01893
COV2-2196	420	D	M	0.01424	0.1219	0.01893
COV2-2196	420	D	N	0.0142	0.1219	0.01893
COV2-2196	420	D	Q	0.01462	0.1219	0.01893
COV2-2196	420	D	R	0.01893	0.1219	0.01893
COV2-2196	420	D	S	0.01382	0.1219	0.01893
COV2-2196	421	Y	F	0.02549	0.07626	0.02549
COV2-2196	421	Y	L	0.01869	0.07626	0.02549
COV2-2196	421	Y	M	0.01763	0.07626	0.02549
COV2-2196	421	Y	W	0.01445	0.07626	0.02549
COV2-2196	424	K	H	0.01635	0.03433	0.01798
COV2-2196	424	K	R	0.01798	0.03433	0.01798
COV2-2196	425	L	I	0.01664	0.05209	0.01974
COV2-2196	425	L	M	0.01974	0.05209	0.01974
COV2-2196	425	L	V	0.01572	0.05209	0.01974
COV2-2196	427	D	A	0.01589	0.3105	0.02595
COV2-2196	427	D	E	0.008755	0.3105	0.02595
COV2-2196	427	D	F	0.01564	0.3105	0.02595
COV2-2196	427	D	G	0.01458	0.3105	0.02595
COV2-2196	427	D	H	0.02595	0.3105	0.02595
COV2-2196	427	D	I	0.02229	0.3105	0.02595
COV2-2196	427	D	K	0.02094	0.3105	0.02595
COV2-2196	427	D	L	0.01721	0.3105	0.02595
COV2-2196	427	D	M	0.01502	0.3105	0.02595
COV2-2196	427	D	N	0.01365	0.3105	0.02595
COV2-2196	427	D	P	0.02122	0.3105	0.02595
COV2-2196	427	D	Q	0.01405	0.3105	0.02595
COV2-2196	427	D	R	0.01559	0.3105	0.02595
COV2-2196	427	D	S	0.01577	0.3105	0.02595
COV2-2196	427	D	T	0.0179	0.3105	0.02595
COV2-2196	427	D	V	0.01681	0.3105	0.02595
COV2-2196	427	D	W	0.02321	0.3105	0.02595
COV2-2196	427	D	Y	0.01599	0.3105	0.02595
COV2-2196	428	D	A	0.02151	0.1958	0.02332
COV2-2196	428	D	E	0.01524	0.1958	0.02332
COV2-2196	428	D	G	0.01603	0.1958	0.02332
COV2-2196	428	D	H	0.01902	0.1958	0.02332
COV2-2196	428	D	K	0.01796	0.1958	0.02332
COV2-2196	428	D	N	0.01517	0.1958	0.02332
COV2-2196	428	D	P	0.01724	0.1958	0.02332
COV2-2196	428	D	Q	0.02226	0.1958	0.02332
COV2-2196	428	D	R	0.02332	0.1958	0.02332
COV2-2196	428	D	S	0.01216	0.1958	0.02332
COV2-2196	428	D	T	0.01592	0.1958	0.02332
COV2-2196	429	F	W	0.01442	0.01442	0.01442
COV2-2196	430	T	A	0.02477	0.2566	0.02477
COV2-2196	430	T	C	0.01541	0.2566	0.02477
COV2-2196	430	T	F	0.01612	0.2566	0.02477
COV2-2196	430	T	H	0.01912	0.2566	0.02477
COV2-2196	430	T	I	0.01944	0.2566	0.02477
COV2-2196	430	T	K	0.00685	0.2566	0.02477
COV2-2196	430	T	L	0.0193	0.2566	0.02477
COV2-2196	430	T	M	0.0177	0.2566	0.02477
COV2-2196	430	T	N	0.01572	0.2566	0.02477
COV2-2196	430	T	Q	0.01539	0.2566	0.02477
COV2-2196	430	T	R	0.0243	0.2566	0.02477
COV2-2196	430	T	S	0.02312	0.2566	0.02477
COV2-2196	430	T	V	0.01224	0.2566	0.02477
COV2-2196	430	T	W	0.01106	0.2566	0.02477
COV2-2196	430	T	Y	0.01604	0.2566	0.02477
COV2-2196	433	V	I	0.01793	0.01793	0.01793
COV2-2196	434	I	F	0.02045	0.0902	0.02045
COV2-2196	434	I	L	0.01784	0.0902	0.02045
COV2-2196	434	I	M	0.01306	0.0902	0.02045
COV2-2196	434	I	V	0.01385	0.0902	0.02045
COV2-2196	434	I	W	0.01145	0.0902	0.02045
COV2-2196	434	I	Y	0.01354	0.0902	0.02045
COV2-2196	435	A	S	0.01621	0.03137	0.01621
COV2-2196	435	A	T	0.01516	0.03137	0.01621
COV2-2196	437	N	P	0.01714	0.01714	0.01714
COV2-2196	438	S	A	0.03019	0.04999	0.03019
COV2-2196	438	S	T	0.01979	0.04999	0.03019
COV2-2196	439	N	D	0.0147	0.1365	0.03143
COV2-2196	439	N	H	0.01957	0.1365	0.03143
COV2-2196	439	N	K	0.03143	0.1365	0.03143
COV2-2196	439	N	L	0.02067	0.1365	0.03143
COV2-2196	439	N	M	0.006834	0.1365	0.03143
COV2-2196	439	N	Q	0.009411	0.1365	0.03143
COV2-2196	439	N	S	0.002912	0.1365	0.03143
COV2-2196	439	N	T	0.01283	0.1365	0.03143
COV2-2196	439	N	V	0.003594	0.1365	0.03143
COV2-2196	439	N	Y	0.01453	0.1365	0.03143
COV2-2196	440	N	A	0.01683	0.3238	0.03602
COV2-2196	440	N	C	0.008145	0.3238	0.03602
COV2-2196	440	N	D	0.0149	0.3238	0.03602
COV2-2196	440	N	E	0.01473	0.3238	0.03602
COV2-2196	440	N	F	0.03025	0.3238	0.03602
COV2-2196	440	N	G	0.01228	0.3238	0.03602
COV2-2196	440	N	H	0.02812	0.3238	0.03602
COV2-2196	440	N	I	0.01559	0.3238	0.03602
COV2-2196	440	N	K	0.0157	0.3238	0.03602
COV2-2196	440	N	L	0.0168	0.3238	0.03602
COV2-2196	440	N	M	0.01675	0.3238	0.03602
COV2-2196	440	N	P	0.0206	0.3238	0.03602
COV2-2196	440	N	Q	0.03602	0.3238	0.03602
COV2-2196	440	N	R	0.01617	0.3238	0.03602
COV2-2196	440	N	S	0.015	0.3238	0.03602
COV2-2196	440	N	T	0.01669	0.3238	0.03602
COV2-2196	440	N	V	0.01399	0.3238	0.03602
COV2-2196	440	N	Y	0.01518	0.3238	0.03602
COV2-2196	441	L	A	0.02248	0.1337	0.02668
COV2-2196	441	L	F	0.01763	0.1337	0.02668
COV2-2196	441	L	H	0.001126	0.1337	0.02668
COV2-2196	441	L	I	0.01937	0.1337	0.02668
COV2-2196	441	L	Q	0.01372	0.1337	0.02668
COV2-2196	441	L	R	0.0008069	0.1337	0.02668
COV2-2196	441	L	S	0.01579	0.1337	0.02668
COV2-2196	441	L	V	0.01613	0.1337	0.02668
COV2-2196	441	L	W	0.02668	0.1337	0.02668
COV2-2196	443	S	A	0.01905	0.1227	0.01905
COV2-2196	443	S	C	0.01305	0.1227	0.01905
COV2-2196	443	S	G	0.01551	0.1227	0.01905
COV2-2196	443	S	N	0.01328	0.1227	0.01905
COV2-2196	443	S	Q	0.01783	0.1227	0.01905
COV2-2196	443	S	T	0.01668	0.1227	0.01905
COV2-2196	443	S	V	0.01496	0.1227	0.01905
COV2-2196	443	S	Y	0.01231	0.1227	0.01905
COV2-2196	444	K	A	0.01426	0.3144	0.0298
COV2-2196	444	K	C	0.01251	0.3144	0.0298
COV2-2196	444	K	D	0.01148	0.3144	0.0298
COV2-2196	444	K	E	0.0298	0.3144	0.0298
COV2-2196	444	K	F	0.01322	0.3144	0.0298
COV2-2196	444	K	G	0.01865	0.3144	0.0298
COV2-2196	444	K	H	0.02807	0.3144	0.0298
COV2-2196	444	K	I	0.01816	0.3144	0.0298
COV2-2196	444	K	L	0.01268	0.3144	0.0298
COV2-2196	444	K	M	0.01987	0.3144	0.0298
COV2-2196	444	K	N	0.01121	0.3144	0.0298
COV2-2196	444	K	P	0.01711	0.3144	0.0298
COV2-2196	444	K	Q	0.01467	0.3144	0.0298
COV2-2196	444	K	R	0.0158	0.3144	0.0298
COV2-2196	444	K	S	0.0178	0.3144	0.0298
COV2-2196	444	K	T	0.01501	0.3144	0.0298
COV2-2196	444	K	V	0.01207	0.3144	0.0298
COV2-2196	444	K	W	0.0155	0.3144	0.0298
COV2-2196	444	K	Y	0.01652	0.3144	0.0298
COV2-2196	445	V	A	0.01435	0.3015	0.02438
COV2-2196	445	V	C	0.01526	0.3015	0.02438
COV2-2196	445	V	D	0.02438	0.3015	0.02438
COV2-2196	445	V	E	0.0131	0.3015	0.02438
COV2-2196	445	V	F	0.01242	0.3015	0.02438
COV2-2196	445	V	G	0.01835	0.3015	0.02438
COV2-2196	445	V	H	0.02212	0.3015	0.02438
COV2-2196	445	V	I	0.01161	0.3015	0.02438
COV2-2196	445	V	K	0.01119	0.3015	0.02438
COV2-2196	445	V	L	0.01597	0.3015	0.02438
COV2-2196	445	V	M	0.01711	0.3015	0.02438
COV2-2196	445	V	N	0.01339	0.3015	0.02438
COV2-2196	445	V	P	0.01326	0.3015	0.02438
COV2-2196	445	V	Q	0.02201	0.3015	0.02438
COV2-2196	445	V	R	0.01321	0.3015	0.02438
COV2-2196	445	V	S	0.02044	0.3015	0.02438
COV2-2196	445	V	T	0.01362	0.3015	0.02438
COV2-2196	445	V	W	0.01903	0.3015	0.02438
COV2-2196	445	V	Y	0.01068	0.3015	0.02438
COV2-2196	446	G	A	0.01768	0.3272	0.03176
COV2-2196	446	G	C	0.03048	0.3272	0.03176
COV2-2196	446	G	D	0.01605	0.3272	0.03176
COV2-2196	446	G	E	0.0116	0.3272	0.03176
COV2-2196	446	G	F	0.01575	0.3272	0.03176
COV2-2196	446	G	H	0.01324	0.3272	0.03176
COV2-2196	446	G	I	0.01012	0.3272	0.03176
COV2-2196	446	G	K	0.01427	0.3272	0.03176
COV2-2196	446	G	L	0.01772	0.3272	0.03176
COV2-2196	446	G	M	0.01915	0.3272	0.03176
COV2-2196	446	G	N	0.01323	0.3272	0.03176
COV2-2196	446	G	P	0.01626	0.3272	0.03176
COV2-2196	446	G	Q	0.03176	0.3272	0.03176
COV2-2196	446	G	R	0.01624	0.3272	0.03176
COV2-2196	446	G	S	0.01891	0.3272	0.03176
COV2-2196	446	G	T	0.0175	0.3272	0.03176
COV2-2196	446	G	V	0.0175	0.3272	0.03176
COV2-2196	446	G	W	0.01641	0.3272	0.03176
COV2-2196	446	G	Y	0.01334	0.3272	0.03176
COV2-2196	447	G	A	0.01608	0.3131	0.02632
COV2-2196	447	G	C	0.01502	0.3131	0.02632
COV2-2196	447	G	D	0.01323	0.3131	0.02632
COV2-2196	447	G	E	0.01693	0.3131	0.02632
COV2-2196	447	G	F	0.01145	0.3131	0.02632
COV2-2196	447	G	H	0.02344	0.3131	0.02632
COV2-2196	447	G	I	0.02632	0.3131	0.02632
COV2-2196	447	G	K	0.01782	0.3131	0.02632
COV2-2196	447	G	L	0.01449	0.3131	0.02632
COV2-2196	447	G	M	0.01491	0.3131	0.02632
COV2-2196	447	G	N	0.01889	0.3131	0.02632
COV2-2196	447	G	P	0.01594	0.3131	0.02632
COV2-2196	447	G	Q	0.02043	0.3131	0.02632
COV2-2196	447	G	R	0.01078	0.3131	0.02632
COV2-2196	447	G	S	0.01541	0.3131	0.02632
COV2-2196	447	G	T	0.02188	0.3131	0.02632
COV2-2196	447	G	V	0.01699	0.3131	0.02632
COV2-2196	447	G	Y	0.02309	0.3131	0.02632
COV2-2196	448	N	A	0.01211	0.2362	0.02912
COV2-2196	448	N	C	0.0173	0.2362	0.02912
COV2-2196	448	N	D	0.01241	0.2362	0.02912
COV2-2196	448	N	E	0.009746	0.2362	0.02912
COV2-2196	448	N	G	0.01774	0.2362	0.02912
COV2-2196	448	N	H	0.02912	0.2362	0.02912
COV2-2196	448	N	K	0.01363	0.2362	0.02912
COV2-2196	448	N	P	0.01547	0.2362	0.02912
COV2-2196	448	N	Q	0.01559	0.2362	0.02912
COV2-2196	448	N	R	0.01681	0.2362	0.02912
COV2-2196	448	N	S	0.01921	0.2362	0.02912
COV2-2196	448	N	T	0.01745	0.2362	0.02912
COV2-2196	448	N	V	0.02271	0.2362	0.02912
COV2-2196	448	N	Y	0.01695	0.2362	0.02912
COV2-2196	449	Y	A	0.01649	0.2732	0.0179
COV2-2196	449	Y	C	0.01525	0.2732	0.0179
COV2-2196	449	Y	D	0.01466	0.2732	0.0179
COV2-2196	449	Y	E	0.0179	0.2732	0.0179
COV2-2196	449	Y	F	0.01741	0.2732	0.0179
COV2-2196	449	Y	G	0.01145	0.2732	0.0179
COV2-2196	449	Y	H	0.01365	0.2732	0.0179
COV2-2196	449	Y	I	0.01314	0.2732	0.0179
COV2-2196	449	Y	K	0.01495	0.2732	0.0179
COV2-2196	449	Y	L	0.01449	0.2732	0.0179
COV2-2196	449	Y	M	0.01537	0.2732	0.0179
COV2-2196	449	Y	N	0.00957	0.2732	0.0179
COV2-2196	449	Y	P	0.01348	0.2732	0.0179
COV2-2196	449	Y	Q	0.01479	0.2732	0.0179
COV2-2196	449	Y	R	0.01603	0.2732	0.0179
COV2-2196	449	Y	S	0.01482	0.2732	0.0179
COV2-2196	449	Y	T	0.01522	0.2732	0.0179
COV2-2196	449	Y	V	0.01072	0.2732	0.0179
COV2-2196	449	Y	W	0.01378	0.2732	0.0179
COV2-2196	450	N	A	0.01407	0.2873	0.02125
COV2-2196	450	N	C	0.01731	0.2873	0.02125
COV2-2196	450	N	D	0.0131	0.2873	0.02125
COV2-2196	450	N	E	0.01295	0.2873	0.02125
COV2-2196	450	N	F	0.02125	0.2873	0.02125
COV2-2196	450	N	G	0.01054	0.2873	0.02125
COV2-2196	450	N	H	0.01219	0.2873	0.02125
COV2-2196	450	N	I	0.01753	0.2873	0.02125
COV2-2196	450	N	K	0.01008	0.2873	0.02125
COV2-2196	450	N	L	0.01526	0.2873	0.02125
COV2-2196	450	N	M	0.01535	0.2873	0.02125
COV2-2196	450	N	P	0.01601	0.2873	0.02125
COV2-2196	450	N	Q	0.01293	0.2873	0.02125
COV2-2196	450	N	R	0.01566	0.2873	0.02125
COV2-2196	450	N	S	0.01534	0.2873	0.02125
COV2-2196	450	N	T	0.01884	0.2873	0.02125
COV2-2196	450	N	V	0.0151	0.2873	0.02125
COV2-2196	450	N	W	0.01627	0.2873	0.02125
COV2-2196	450	N	Y	0.01755	0.2873	0.02125
COV2-2196	451	Y	F	0.02289	0.09876	0.02289
COV2-2196	451	Y	H	0.01105	0.09876	0.02289
COV2-2196	451	Y	I	0.02158	0.09876	0.02289
COV2-2196	451	Y	L	0.0159	0.09876	0.02289
COV2-2196	451	Y	M	0.01392	0.09876	0.02289
COV2-2196	451	Y	Q	0.01342	0.09876	0.02289
COV2-2196	452	L	A	0.02293	0.3004	0.02543
COV2-2196	452	L	C	0.01485	0.3004	0.02543
COV2-2196	452	L	D	0.01299	0.3004	0.02543
COV2-2196	452	L	E	0.01325	0.3004	0.02543
COV2-2196	452	L	F	0.01247	0.3004	0.02543
COV2-2196	452	L	G	0.01971	0.3004	0.02543
COV2-2196	452	L	H	0.01691	0.3004	0.02543
COV2-2196	452	L	I	0.02011	0.3004	0.02543
COV2-2196	452	L	K	0.02543	0.3004	0.02543
COV2-2196	452	L	M	0.01911	0.3004	0.02543
COV2-2196	452	L	N	0.01715	0.3004	0.02543
COV2-2196	452	L	Q	0.01405	0.3004	0.02543
COV2-2196	452	L	R	0.01196	0.3004	0.02543
COV2-2196	452	L	S	0.01398	0.3004	0.02543
COV2-2196	452	L	T	0.01648	0.3004	0.02543
COV2-2196	452	L	V	0.01713	0.3004	0.02543
COV2-2196	452	L	W	0.01786	0.3004	0.02543
COV2-2196	452	L	Y	0.014	0.3004	0.02543
COV2-2196	453	Y	A	0.01883	0.1406	0.03696
COV2-2196	453	Y	F	0.01471	0.1406	0.03696
COV2-2196	453	Y	H	0.0135	0.1406	0.03696
COV2-2196	453	Y	K	0.01089	0.1406	0.03696
COV2-2196	453	Y	M	0.01601	0.1406	0.03696
COV2-2196	453	Y	R	0.01402	0.1406	0.03696
COV2-2196	453	Y	S	0.0157	0.1406	0.03696
COV2-2196	453	Y	V	0.03696	0.1406	0.03696
COV2-2196	455	L	A	0.02142	0.4957	0.2089
COV2-2196	455	L	C	0.02037	0.4957	0.2089
COV2-2196	455	L	E	0.01996	0.4957	0.2089
COV2-2196	455	L	F	0.01544	0.4957	0.2089
COV2-2196	455	L	G	0.01666	0.4957	0.2089
COV2-2196	455	L	H	0.04155	0.4957	0.2089
COV2-2196	455	L	I	0.01423	0.4957	0.2089
COV2-2196	455	L	M	0.02224	0.4957	0.2089
COV2-2196	455	L	N	0.01069	0.4957	0.2089
COV2-2196	455	L	P	0.01962	0.4957	0.2089
COV2-2196	455	L	R	0.2089	0.4957	0.2089
COV2-2196	455	L	S	0.01468	0.4957	0.2089
COV2-2196	455	L	T	0.02306	0.4957	0.2089
COV2-2196	455	L	V	0.02036	0.4957	0.2089
COV2-2196	455	L	W	0.0122	0.4957	0.2089
COV2-2196	455	L	Y	0.01435	0.4957	0.2089
COV2-2196	456	F	A	0.01463	0.2956	0.04643
COV2-2196	456	F	C	0.01575	0.2956	0.04643
COV2-2196	456	F	G	0.02107	0.2956	0.04643
COV2-2196	456	F	H	0.01265	0.2956	0.04643
COV2-2196	456	F	I	0.02116	0.2956	0.04643
COV2-2196	456	F	K	0.01754	0.2956	0.04643
COV2-2196	456	F	L	0.01317	0.2956	0.04643
COV2-2196	456	F	M	0.008758	0.2956	0.04643
COV2-2196	456	F	Q	0.0121	0.2956	0.04643
COV2-2196	456	F	R	0.03628	0.2956	0.04643
COV2-2196	456	F	T	0.04643	0.2956	0.04643
COV2-2196	456	F	V	0.02822	0.2956	0.04643
COV2-2196	456	F	W	0.03725	0.2956	0.04643
COV2-2196	456	F	Y	0.0106	0.2956	0.04643
COV2-2196	458	K	A	0.02443	0.3302	0.03187
COV2-2196	458	K	D	0.01745	0.3302	0.03187
COV2-2196	458	K	E	0.01417	0.3302	0.03187
COV2-2196	458	K	F	0.01985	0.3302	0.03187
COV2-2196	458	K	G	0.02175	0.3302	0.03187
COV2-2196	458	K	H	0.01715	0.3302	0.03187
COV2-2196	458	K	I	0.02518	0.3302	0.03187
COV2-2196	458	K	L	0.01436	0.3302	0.03187
COV2-2196	458	K	M	0.01502	0.3302	0.03187
COV2-2196	458	K	N	0.01741	0.3302	0.03187
COV2-2196	458	K	P	0.02488	0.3302	0.03187
COV2-2196	458	K	Q	0.01498	0.3302	0.03187
COV2-2196	458	K	R	0.01419	0.3302	0.03187
COV2-2196	458	K	S	0.01514	0.3302	0.03187
COV2-2196	458	K	T	0.01352	0.3302	0.03187
COV2-2196	458	K	V	0.03187	0.3302	0.03187
COV2-2196	458	K	W	0.009729	0.3302	0.03187
COV2-2196	458	K	Y	0.01916	0.3302	0.03187
COV2-2196	459	S	A	0.01678	0.2909	0.01907
COV2-2196	459	S	C	0.01841	0.2909	0.01907
COV2-2196	459	S	D	0.0134	0.2909	0.01907
COV2-2196	459	S	E	0.01467	0.2909	0.01907
COV2-2196	459	S	F	0.01522	0.2909	0.01907
COV2-2196	459	S	G	0.01807	0.2909	0.01907
COV2-2196	459	S	H	0.01614	0.2909	0.01907
COV2-2196	459	S	I	0.01683	0.2909	0.01907
COV2-2196	459	S	K	0.0164	0.2909	0.01907
COV2-2196	459	S	L	0.01533	0.2909	0.01907
COV2-2196	459	S	M	0.01319	0.2909	0.01907
COV2-2196	459	S	N	0.01715	0.2909	0.01907
COV2-2196	459	S	P	0.01593	0.2909	0.01907
COV2-2196	459	S	Q	0.01314	0.2909	0.01907
COV2-2196	459	S	R	0.01587	0.2909	0.01907
COV2-2196	459	S	T	0.01644	0.2909	0.01907
COV2-2196	459	S	V	0.01907	0.2909	0.01907
COV2-2196	459	S	Y	0.01888	0.2909	0.01907
COV2-2196	460	N	A	0.01131	0.2569	0.02047
COV2-2196	460	N	C	0.01499	0.2569	0.02047
COV2-2196	460	N	D	0.01269	0.2569	0.02047
COV2-2196	460	N	E	0.02047	0.2569	0.02047
COV2-2196	460	N	F	0.01868	0.2569	0.02047
COV2-2196	460	N	G	0.003103	0.2569	0.02047
COV2-2196	460	N	H	0.007623	0.2569	0.02047
COV2-2196	460	N	I	0.01426	0.2569	0.02047
COV2-2196	460	N	K	0.02035	0.2569	0.02047
COV2-2196	460	N	L	0.015	0.2569	0.02047
COV2-2196	460	N	M	0.014	0.2569	0.02047
COV2-2196	460	N	P	0.01242	0.2569	0.02047
COV2-2196	460	N	Q	0.01264	0.2569	0.02047
COV2-2196	460	N	R	0.01764	0.2569	0.02047
COV2-2196	460	N	S	0.01203	0.2569	0.02047
COV2-2196	460	N	T	0.01702	0.2569	0.02047
COV2-2196	460	N	V	0.01558	0.2569	0.02047
COV2-2196	460	N	Y	0.01704	0.2569	0.02047
COV2-2196	461	L	I	0.01737	0.03848	0.01832
COV2-2196	461	L	M	0.002779	0.03848	0.01832
COV2-2196	461	L	V	0.01832	0.03848	0.01832
COV2-2196	462	K	A	0.01857	0.2906	0.02312
COV2-2196	462	K	C	0.02176	0.2906	0.02312
COV2-2196	462	K	D	0.02312	0.2906	0.02312
COV2-2196	462	K	E	0.01099	0.2906	0.02312
COV2-2196	462	K	F	0.02027	0.2906	0.02312
COV2-2196	462	K	G	0.01574	0.2906	0.02312
COV2-2196	462	K	H	0.01141	0.2906	0.02312
COV2-2196	462	K	I	0.01222	0.2906	0.02312
COV2-2196	462	K	L	0.01283	0.2906	0.02312
COV2-2196	462	K	M	0.01995	0.2906	0.02312
COV2-2196	462	K	N	0.01722	0.2906	0.02312
COV2-2196	462	K	Q	0.01686	0.2906	0.02312
COV2-2196	462	K	R	0.01389	0.2906	0.02312
COV2-2196	462	K	S	0.01996	0.2906	0.02312
COV2-2196	462	K	T	0.01744	0.2906	0.02312
COV2-2196	462	K	V	0.01543	0.2906	0.02312
COV2-2196	462	K	Y	0.02293	0.2906	0.02312
COV2-2196	463	P	A	0.01582	0.01582	0.01582
COV2-2196	464	F	A	0.01953	0.1583	0.02047
COV2-2196	464	F	G	0.01354	0.1583	0.02047
COV2-2196	464	F	H	0.01226	0.1583	0.02047
COV2-2196	464	F	L	0.0169	0.1583	0.02047
COV2-2196	464	F	M	0.01731	0.1583	0.02047
COV2-2196	464	F	N	0.01625	0.1583	0.02047
COV2-2196	464	F	Q	0.009815	0.1583	0.02047
COV2-2196	464	F	S	0.01398	0.1583	0.02047
COV2-2196	464	F	W	0.01828	0.1583	0.02047
COV2-2196	464	F	Y	0.02047	0.1583	0.02047
COV2-2196	465	E	D	0.02025	0.07563	0.02279
COV2-2196	465	E	G	0.01615	0.07563	0.02279
COV2-2196	465	E	H	0.01643	0.07563	0.02279
COV2-2196	465	E	Q	0.02279	0.07563	0.02279
COV2-2196	466	R	H	0.0226	0.06077	0.0226
COV2-2196	466	R	K	0.01862	0.06077	0.0226
COV2-2196	466	R	Q	0.01955	0.06077	0.0226
COV2-2196	468	I	A	0.01756	0.2685	0.02039
COV2-2196	468	I	C	0.0174	0.2685	0.02039
COV2-2196	468	I	D	0.01695	0.2685	0.02039
COV2-2196	468	I	E	0.01446	0.2685	0.02039
COV2-2196	468	I	G	0.01265	0.2685	0.02039
COV2-2196	468	I	H	0.01365	0.2685	0.02039
COV2-2196	468	I	K	0.01253	0.2685	0.02039
COV2-2196	468	I	L	0.01223	0.2685	0.02039
COV2-2196	468	I	M	0.02039	0.2685	0.02039
COV2-2196	468	I	N	0.01912	0.2685	0.02039
COV2-2196	468	I	P	0.01823	0.2685	0.02039
COV2-2196	468	I	Q	0.01781	0.2685	0.02039
COV2-2196	468	I	R	0.01348	0.2685	0.02039
COV2-2196	468	I	S	0.01675	0.2685	0.02039
COV2-2196	468	I	T	0.01698	0.2685	0.02039
COV2-2196	468	I	V	0.01387	0.2685	0.02039
COV2-2196	468	I	Y	0.01441	0.2685	0.02039
COV2-2196	469	S	A	0.01181	0.1683	0.0253
COV2-2196	469	S	C	0.01814	0.1683	0.0253
COV2-2196	469	S	D	0.01209	0.1683	0.0253
COV2-2196	469	S	E	0.01247	0.1683	0.0253
COV2-2196	469	S	G	0.01564	0.1683	0.0253
COV2-2196	469	S	K	0.01483	0.1683	0.0253
COV2-2196	469	S	N	0.02186	0.1683	0.0253
COV2-2196	469	S	Q	0.0253	0.1683	0.0253
COV2-2196	469	S	R	0.01577	0.1683	0.0253
COV2-2196	469	S	T	0.02043	0.1683	0.0253
COV2-2196	470	T	A	0.01951	0.2924	0.02304
COV2-2196	470	T	C	0.02304	0.2924	0.02304
COV2-2196	470	T	D	0.01691	0.2924	0.02304
COV2-2196	470	T	E	0.01524	0.2924	0.02304
COV2-2196	470	T	F	0.02115	0.2924	0.02304
COV2-2196	470	T	G	0.01642	0.2924	0.02304
COV2-2196	470	T	H	0.01716	0.2924	0.02304
COV2-2196	470	T	I	0.01863	0.2924	0.02304
COV2-2196	470	T	K	0.01299	0.2924	0.02304
COV2-2196	470	T	L	0.01466	0.2924	0.02304
COV2-2196	470	T	M	0.01927	0.2924	0.02304
COV2-2196	470	T	N	0.01787	0.2924	0.02304
COV2-2196	470	T	Q	0.01673	0.2924	0.02304
COV2-2196	470	T	R	0.01504	0.2924	0.02304
COV2-2196	470	T	S	0.01684	0.2924	0.02304
COV2-2196	470	T	V	0.01152	0.2924	0.02304
COV2-2196	470	T	Y	0.01937	0.2924	0.02304
COV2-2196	471	E	A	0.0111	0.2794	0.01851
COV2-2196	471	E	C	0.01282	0.2794	0.01851
COV2-2196	471	E	D	0.01778	0.2794	0.01851
COV2-2196	471	E	F	0.0165	0.2794	0.01851
COV2-2196	471	E	G	0.01851	0.2794	0.01851
COV2-2196	471	E	H	0.01071	0.2794	0.01851
COV2-2196	471	E	I	0.01438	0.2794	0.01851
COV2-2196	471	E	K	0.01684	0.2794	0.01851
COV2-2196	471	E	L	0.0136	0.2794	0.01851
COV2-2196	471	E	M	0.01548	0.2794	0.01851
COV2-2196	471	E	N	0.0168	0.2794	0.01851
COV2-2196	471	E	P	0.01421	0.2794	0.01851
COV2-2196	471	E	Q	0.01767	0.2794	0.01851
COV2-2196	471	E	R	0.0154	0.2794	0.01851
COV2-2196	471	E	S	0.01636	0.2794	0.01851
COV2-2196	471	E	T	0.01713	0.2794	0.01851
COV2-2196	471	E	V	0.01731	0.2794	0.01851
COV2-2196	471	E	Y	0.01681	0.2794	0.01851
COV2-2196	472	I	A	0.05171	1.42	0.6045
COV2-2196	472	I	C	0.01597	1.42	0.6045
COV2-2196	472	I	D	0.6045	1.42	0.6045
COV2-2196	472	I	E	0.07364	1.42	0.6045
COV2-2196	472	I	F	0.01936	1.42	0.6045
COV2-2196	472	I	G	0.4468	1.42	0.6045
COV2-2196	472	I	H	0.01657	1.42	0.6045
COV2-2196	472	I	K	0.03385	1.42	0.6045
COV2-2196	472	I	L	0.004234	1.42	0.6045
COV2-2196	472	I	M	0.02432	1.42	0.6045
COV2-2196	472	I	N	0.01775	1.42	0.6045
COV2-2196	472	I	P	0.01109	1.42	0.6045
COV2-2196	472	I	Q	0.01968	1.42	0.6045
COV2-2196	472	I	S	0.01544	1.42	0.6045
COV2-2196	472	I	T	0.01534	1.42	0.6045
COV2-2196	472	I	V	0.01712	1.42	0.6045
COV2-2196	472	I	W	0.01562	1.42	0.6045
COV2-2196	472	I	Y	0.01676	1.42	0.6045
COV2-2196	473	Y	A	0.02125	0.4011	0.08277
COV2-2196	473	Y	C	0.08277	0.4011	0.08277
COV2-2196	473	Y	E	0.02327	0.4011	0.08277
COV2-2196	473	Y	F	0.01639	0.4011	0.08277
COV2-2196	473	Y	H	0.02984	0.4011	0.08277
COV2-2196	473	Y	I	0.01329	0.4011	0.08277
COV2-2196	473	Y	L	0.01342	0.4011	0.08277
COV2-2196	473	Y	M	0.03501	0.4011	0.08277
COV2-2196	473	Y	N	0.07142	0.4011	0.08277
COV2-2196	473	Y	Q	0.01939	0.4011	0.08277
COV2-2196	473	Y	S	0.02108	0.4011	0.08277
COV2-2196	473	Y	T	0.01484	0.4011	0.08277
COV2-2196	473	Y	V	0.02274	0.4011	0.08277
COV2-2196	473	Y	W	0.01635	0.4011	0.08277
COV2-2196	474	Q	A	0.03078	0.2265	0.03078
COV2-2196	474	Q	D	0.01959	0.2265	0.03078
COV2-2196	474	Q	E	0.01014	0.2265	0.03078
COV2-2196	474	Q	G	0.01384	0.2265	0.03078
COV2-2196	474	Q	H	0.01605	0.2265	0.03078
COV2-2196	474	Q	K	0.02649	0.2265	0.03078
COV2-2196	474	Q	M	0.01688	0.2265	0.03078
COV2-2196	474	Q	N	0.01284	0.2265	0.03078
COV2-2196	474	Q	P	0.01464	0.2265	0.03078
COV2-2196	474	Q	R	0.02141	0.2265	0.03078
COV2-2196	474	Q	S	0.01173	0.2265	0.03078
COV2-2196	474	Q	T	0.01268	0.2265	0.03078
COV2-2196	474	Q	V	0.0194	0.2265	0.03078
COV2-2196	475	A	C	0.02458	2.21	0.9291
COV2-2196	475	A	D	0.9291	2.21	0.9291
COV2-2196	475	A	E	0.2947	2.21	0.9291
COV2-2196	475	A	F	0.01609	2.21	0.9291
COV2-2196	475	A	G	0.01647	2.21	0.9291
COV2-2196	475	A	I	0.0186	2.21	0.9291
COV2-2196	475	A	K	0.04232	2.21	0.9291
COV2-2196	475	A	L	0.01367	2.21	0.9291
COV2-2196	475	A	M	0.02031	2.21	0.9291
COV2-2196	475	A	N	0.7103	2.21	0.9291
COV2-2196	475	A	Q	0.02119	2.21	0.9291
COV2-2196	475	A	R	0.01928	2.21	0.9291
COV2-2196	475	A	S	0.01703	2.21	0.9291
COV2-2196	475	A	T	0.02397	2.21	0.9291
COV2-2196	475	A	V	0.01738	2.21	0.9291
COV2-2196	475	A	Y	0.02487	2.21	0.9291
COV2-2196	476	G	A	0.01612	7.302	0.9865
COV2-2196	476	G	D	0.9865	7.302	0.9865
COV2-2196	476	G	E	0.9855	7.302	0.9865
COV2-2196	476	G	H	0.6189	7.302	0.9865
COV2-2196	476	G	K	0.926	7.302	0.9865
COV2-2196	476	G	N	0.8732	7.302	0.9865
COV2-2196	476	G	Q	0.9814	7.302	0.9865
COV2-2196	476	G	R	0.9727	7.302	0.9865
COV2-2196	476	G	S	0.01249	7.302	0.9865
COV2-2196	476	G	T	0.929	7.302	0.9865
COV2-2196	477	S	A	0.01442	0.2751	0.03003
COV2-2196	477	S	C	0.01419	0.2751	0.03003
COV2-2196	477	S	D	0.01535	0.2751	0.03003
COV2-2196	477	S	F	0.01655	0.2751	0.03003
COV2-2196	477	S	G	0.01633	0.2751	0.03003
COV2-2196	477	S	H	0.02313	0.2751	0.03003
COV2-2196	477	S	I	0.02494	0.2751	0.03003
COV2-2196	477	S	L	0.01356	0.2751	0.03003
COV2-2196	477	S	M	0.01571	0.2751	0.03003
COV2-2196	477	S	N	0.01868	0.2751	0.03003
COV2-2196	477	S	P	0.03003	0.2751	0.03003
COV2-2196	477	S	Q	0.01067	0.2751	0.03003
COV2-2196	477	S	R	0.01779	0.2751	0.03003
COV2-2196	477	S	T	0.0135	0.2751	0.03003
COV2-2196	477	S	V	0.01121	0.2751	0.03003
COV2-2196	477	S	W	0.001107	0.2751	0.03003
COV2-2196	477	S	Y	0.01794	0.2751	0.03003
COV2-2196	478	T	A	0.02205	0.4026	0.1004
COV2-2196	478	T	C	0.01922	0.4026	0.1004
COV2-2196	478	T	D	0.1004	0.4026	0.1004
COV2-2196	478	T	E	0.01313	0.4026	0.1004
COV2-2196	478	T	F	0.0142	0.4026	0.1004
COV2-2196	478	T	G	0.02028	0.4026	0.1004
COV2-2196	478	T	H	0.01435	0.4026	0.1004
COV2-2196	478	T	I	0.01997	0.4026	0.1004
COV2-2196	478	T	K	0.01569	0.4026	0.1004
COV2-2196	478	T	L	0.01141	0.4026	0.1004
COV2-2196	478	T	M	0.01173	0.4026	0.1004
COV2-2196	478	T	N	0.01982	0.4026	0.1004
COV2-2196	478	T	P	0.01221	0.4026	0.1004
COV2-2196	478	T	Q	0.01951	0.4026	0.1004
COV2-2196	478	T	R	0.02004	0.4026	0.1004
COV2-2196	478	T	S	0.02028	0.4026	0.1004
COV2-2196	478	T	V	0.0144	0.4026	0.1004
COV2-2196	478	T	W	0.01475	0.4026	0.1004
COV2-2196	478	T	Y	0.01921	0.4026	0.1004
COV2-2196	479	P	A	0.01591	0.3127	0.02334
COV2-2196	479	P	C	0.02334	0.3127	0.02334
COV2-2196	479	P	D	0.0189	0.3127	0.02334
COV2-2196	479	P	E	0.0187	0.3127	0.02334
COV2-2196	479	P	F	0.01421	0.3127	0.02334
COV2-2196	479	P	G	0.01229	0.3127	0.02334
COV2-2196	479	P	H	0.01637	0.3127	0.02334
COV2-2196	479	P	I	0.02034	0.3127	0.02334
COV2-2196	479	P	K	0.01959	0.3127	0.02334
COV2-2196	479	P	L	0.01409	0.3127	0.02334
COV2-2196	479	P	M	0.01745	0.3127	0.02334
COV2-2196	479	P	N	0.01884	0.3127	0.02334
COV2-2196	479	P	Q	0.01459	0.3127	0.02334
COV2-2196	479	P	R	0.02222	0.3127	0.02334
COV2-2196	479	P	S	0.0169	0.3127	0.02334
COV2-2196	479	P	T	0.01815	0.3127	0.02334
COV2-2196	479	P	V	0.01484	0.3127	0.02334
COV2-2196	479	P	Y	0.016	0.3127	0.02334
COV2-2196	481	N	A	0.01555	0.3075	0.02919
COV2-2196	481	N	C	0.01285	0.3075	0.02919
COV2-2196	481	N	D	0.01475	0.3075	0.02919
COV2-2196	481	N	E	0.01903	0.3075	0.02919
COV2-2196	481	N	F	0.01616	0.3075	0.02919
COV2-2196	481	N	G	0.02919	0.3075	0.02919
COV2-2196	481	N	H	0.01817	0.3075	0.02919
COV2-2196	481	N	I	0.02451	0.3075	0.02919
COV2-2196	481	N	K	0.01412	0.3075	0.02919
COV2-2196	481	N	L	0.01855	0.3075	0.02919
COV2-2196	481	N	M	0.02187	0.3075	0.02919
COV2-2196	481	N	P	0.01554	0.3075	0.02919
COV2-2196	481	N	Q	0.01922	0.3075	0.02919
COV2-2196	481	N	R	0.01684	0.3075	0.02919
COV2-2196	481	N	S	0.01648	0.3075	0.02919
COV2-2196	481	N	T	0.0163	0.3075	0.02919
COV2-2196	481	N	V	0.008451	0.3075	0.02919
COV2-2196	481	N	Y	0.009905	0.3075	0.02919
COV2-2196	482	G	A	0.0131	0.2375	0.02708
COV2-2196	482	G	C	0.01276	0.2375	0.02708
COV2-2196	482	G	D	0.01277	0.2375	0.02708
COV2-2196	482	G	F	0.01929	0.2375	0.02708
COV2-2196	482	G	H	0.016	0.2375	0.02708
COV2-2196	482	G	K	0.01208	0.2375	0.02708
COV2-2196	482	G	L	0.0146	0.2375	0.02708
COV2-2196	482	G	N	0.02001	0.2375	0.02708
COV2-2196	482	G	P	0.02343	0.2375	0.02708
COV2-2196	482	G	Q	0.01945	0.2375	0.02708
COV2-2196	482	G	R	0.02093	0.2375	0.02708
COV2-2196	482	G	S	0.01571	0.2375	0.02708
COV2-2196	482	G	T	0.01031	0.2375	0.02708
COV2-2196	482	G	Y	0.02708	0.2375	0.02708
COV2-2196	483	V	A	0.01615	0.3041	0.0266
COV2-2196	483	V	C	0.01319	0.3041	0.0266
COV2-2196	483	V	D	0.01401	0.3041	0.0266
COV2-2196	483	V	E	0.01721	0.3041	0.0266
COV2-2196	483	V	F	0.01713	0.3041	0.0266
COV2-2196	483	V	G	0.02241	0.3041	0.0266
COV2-2196	483	V	H	0.009304	0.3041	0.0266
COV2-2196	483	V	I	0.01444	0.3041	0.0266
COV2-2196	483	V	K	0.0266	0.3041	0.0266
COV2-2196	483	V	L	0.01567	0.3041	0.0266
COV2-2196	483	V	M	0.01385	0.3041	0.0266
COV2-2196	483	V	N	0.01644	0.3041	0.0266
COV2-2196	483	V	Q	0.02379	0.3041	0.0266
COV2-2196	483	V	R	0.02015	0.3041	0.0266
COV2-2196	483	V	S	0.01494	0.3041	0.0266
COV2-2196	483	V	T	0.01368	0.3041	0.0266
COV2-2196	483	V	W	0.01982	0.3041	0.0266
COV2-2196	483	V	Y	0.01533	0.3041	0.0266
COV2-2196	484	E	A	0.03328	0.4587	0.05436
COV2-2196	484	E	C	0.05436	0.4587	0.05436
COV2-2196	484	E	D	0.01609	0.4587	0.05436
COV2-2196	484	E	F	0.013	0.4587	0.05436
COV2-2196	484	E	G	0.0375	0.4587	0.05436
COV2-2196	484	E	H	0.01482	0.4587	0.05436
COV2-2196	484	E	I	0.02476	0.4587	0.05436
COV2-2196	484	E	K	0.03014	0.4587	0.05436
COV2-2196	484	E	L	0.01894	0.4587	0.05436
COV2-2196	484	E	M	0.02168	0.4587	0.05436
COV2-2196	484	E	N	0.01949	0.4587	0.05436
COV2-2196	484	E	P	0.03359	0.4587	0.05436
COV2-2196	484	E	Q	0.01668	0.4587	0.05436
COV2-2196	484	E	R	0.02912	0.4587	0.05436
COV2-2196	484	E	S	0.01981	0.4587	0.05436
COV2-2196	484	E	T	0.01995	0.4587	0.05436
COV2-2196	484	E	V	0.02056	0.4587	0.05436
COV2-2196	484	E	W	0.01773	0.4587	0.05436
COV2-2196	484	E	Y	0.01722	0.4587	0.05436
COV2-2196	485	G	A	0.02217	1.865	0.9994
COV2-2196	485	G	C	0.02115	1.865	0.9994
COV2-2196	485	G	D	0.6725	1.865	0.9994
COV2-2196	485	G	E	0.01572	1.865	0.9994
COV2-2196	485	G	H	0.0136	1.865	0.9994
COV2-2196	485	G	K	0.008743	1.865	0.9994
COV2-2196	485	G	M	0.009005	1.865	0.9994
COV2-2196	485	G	N	0.02194	1.865	0.9994
COV2-2196	485	G	P	0.9994	1.865	0.9994
COV2-2196	485	G	Q	0.01356	1.865	0.9994
COV2-2196	485	G	R	0.01926	1.865	0.9994
COV2-2196	485	G	S	0.02826	1.865	0.9994
COV2-2196	485	G	T	0.01968	1.865	0.9994
COV2-2196	486	F	A	0.9766	14.32	0.9994
COV2-2196	486	F	C	0.9473	14.32	0.9994
COV2-2196	486	F	D	0.9959	14.32	0.9994
COV2-2196	486	F	E	0.9945	14.32	0.9994
COV2-2196	486	F	G	0.9973	14.32	0.9994
COV2-2196	486	F	H	0.9285	14.32	0.9994
COV2-2196	486	F	I	0.1488	14.32	0.9994
COV2-2196	486	F	K	0.9885	14.32	0.9994
COV2-2196	486	F	L	0.02049	14.32	0.9994
COV2-2196	486	F	M	0.01771	14.32	0.9994
COV2-2196	486	F	N	0.9848	14.32	0.9994
COV2-2196	486	F	P	0.985	14.32	0.9994
COV2-2196	486	F	Q	0.9909	14.32	0.9994
COV2-2196	486	F	R	0.9994	14.32	0.9994
COV2-2196	486	F	S	0.9974	14.32	0.9994
COV2-2196	486	F	T	0.9874	14.32	0.9994
COV2-2196	486	F	V	0.2845	14.32	0.9994
COV2-2196	486	F	W	0.9902	14.32	0.9994
COV2-2196	486	F	Y	0.0893	14.32	0.9994
COV2-2196	487	N	A	0.5698	10.63	0.9961
COV2-2196	487	N	D	0.9394	10.63	0.9961
COV2-2196	487	N	E	0.9919	10.63	0.9961
COV2-2196	487	N	F	0.9961	10.63	0.9961
COV2-2196	487	N	G	0.05599	10.63	0.9961
COV2-2196	487	N	H	0.4101	10.63	0.9961
COV2-2196	487	N	K	0.9741	10.63	0.9961
COV2-2196	487	N	L	0.4067	10.63	0.9961
COV2-2196	487	N	M	0.9478	10.63	0.9961
COV2-2196	487	N	Q	0.8993	10.63	0.9961
COV2-2196	487	N	R	0.9928	10.63	0.9961
COV2-2196	487	N	S	0.4705	10.63	0.9961
COV2-2196	487	N	T	0.9807	10.63	0.9961
COV2-2196	487	N	Y	0.9955	10.63	0.9961
COV2-2196	489	Y	F	0.435	4.392	0.9548
COV2-2196	489	Y	H	0.4196	4.392	0.9548
COV2-2196	489	Y	I	0.5102	4.392	0.9548
COV2-2196	489	Y	L	0.5845	4.392	0.9548
COV2-2196	489	Y	M	0.3394	4.392	0.9548
COV2-2196	489	Y	Q	0.4868	4.392	0.9548
COV2-2196	489	Y	V	0.6612	4.392	0.9548
COV2-2196	489	Y	W	0.9548	4.392	0.9548
COV2-2196	490	F	A	0.01355	0.3206	0.02161
COV2-2196	490	F	C	0.01428	0.3206	0.02161
COV2-2196	490	F	D	0.01365	0.3206	0.02161
COV2-2196	490	F	E	0.01914	0.3206	0.02161
COV2-2196	490	F	G	0.02008	0.3206	0.02161
COV2-2196	490	F	H	0.02065	0.3206	0.02161
COV2-2196	490	F	I	0.01953	0.3206	0.02161
COV2-2196	490	F	K	0.01484	0.3206	0.02161
COV2-2196	490	F	L	0.0158	0.3206	0.02161
COV2-2196	490	F	M	0.02161	0.3206	0.02161
COV2-2196	490	F	N	0.01776	0.3206	0.02161
COV2-2196	490	F	P	0.01978	0.3206	0.02161
COV2-2196	490	F	Q	0.01701	0.3206	0.02161
COV2-2196	490	F	R	0.01211	0.3206	0.02161
COV2-2196	490	F	S	0.01577	0.3206	0.02161
COV2-2196	490	F	T	0.01483	0.3206	0.02161
COV2-2196	490	F	V	0.0151	0.3206	0.02161
COV2-2196	490	F	W	0.0165	0.3206	0.02161
COV2-2196	490	F	Y	0.01864	0.3206	0.02161
COV2-2196	492	L	F	0.0152	0.0488	0.01952
COV2-2196	492	L	I	0.01408	0.0488	0.01952
COV2-2196	492	L	V	0.01952	0.0488	0.01952
COV2-2196	493	Q	A	0.01743	0.3117	0.03308
COV2-2196	493	Q	D	0.03308	0.3117	0.03308
COV2-2196	493	Q	E	0.01415	0.3117	0.03308
COV2-2196	493	Q	F	0.01712	0.3117	0.03308
COV2-2196	493	Q	G	0.01772	0.3117	0.03308
COV2-2196	493	Q	H	0.01766	0.3117	0.03308
COV2-2196	493	Q	I	0.01914	0.3117	0.03308
COV2-2196	493	Q	K	0.02122	0.3117	0.03308
COV2-2196	493	Q	L	0.02055	0.3117	0.03308
COV2-2196	493	Q	M	0.02141	0.3117	0.03308
COV2-2196	493	Q	N	0.01361	0.3117	0.03308
COV2-2196	493	Q	R	0.01726	0.3117	0.03308
COV2-2196	493	Q	S	0.02051	0.3117	0.03308
COV2-2196	493	Q	T	0.009393	0.3117	0.03308
COV2-2196	493	Q	V	0.017	0.3117	0.03308
COV2-2196	493	Q	W	0.02404	0.3117	0.03308
COV2-2196	493	Q	Y	0.01041	0.3117	0.03308
COV2-2196	494	S	A	0.01903	0.2556	0.0324
COV2-2196	494	S	D	0.02703	0.2556	0.0324
COV2-2196	494	S	F	0.01426	0.2556	0.0324
COV2-2196	494	S	G	0.0203	0.2556	0.0324
COV2-2196	494	S	H	0.0306	0.2556	0.0324
COV2-2196	494	S	I	0.01004	0.2556	0.0324
COV2-2196	494	S	K	0.0324	0.2556	0.0324
COV2-2196	494	S	M	0.00719	0.2556	0.0324
COV2-2196	494	S	N	0.01687	0.2556	0.0324
COV2-2196	494	S	P	0.01488	0.2556	0.0324
COV2-2196	494	S	R	0.01438	0.2556	0.0324
COV2-2196	494	S	T	0.01491	0.2556	0.0324
COV2-2196	494	S	V	0.01525	0.2556	0.0324
COV2-2196	494	S	W	0.001011	0.2556	0.0324
COV2-2196	494	S	Y	0.01745	0.2556	0.0324
COV2-2196	496	G	A	0.01543	0.3061	0.02061
COV2-2196	496	G	C	0.02057	0.3061	0.02061
COV2-2196	496	G	D	0.01553	0.3061	0.02061
COV2-2196	496	G	E	0.01454	0.3061	0.02061
COV2-2196	496	G	F	0.01471	0.3061	0.02061
COV2-2196	496	G	H	0.01644	0.3061	0.02061
COV2-2196	496	G	I	0.01505	0.3061	0.02061
COV2-2196	496	G	K	0.01496	0.3061	0.02061
COV2-2196	496	G	L	0.01983	0.3061	0.02061
COV2-2196	496	G	M	0.01515	0.3061	0.02061
COV2-2196	496	G	N	0.01763	0.3061	0.02061
COV2-2196	496	G	Q	0.01731	0.3061	0.02061
COV2-2196	496	G	R	0.01871	0.3061	0.02061
COV2-2196	496	G	S	0.01664	0.3061	0.02061
COV2-2196	496	G	T	0.01541	0.3061	0.02061
COV2-2196	496	G	V	0.01745	0.3061	0.02061
COV2-2196	496	G	W	0.02061	0.3061	0.02061
COV2-2196	496	G	Y	0.02012	0.3061	0.02061
COV2-2196	498	Q	A	0.01596	0.3072	0.02929
COV2-2196	498	Q	C	0.01414	0.3072	0.02929
COV2-2196	498	Q	E	0.01181	0.3072	0.02929
COV2-2196	498	Q	F	0.01916	0.3072	0.02929
COV2-2196	498	Q	G	0.01926	0.3072	0.02929
COV2-2196	498	Q	H	0.01733	0.3072	0.02929
COV2-2196	498	Q	I	0.02929	0.3072	0.02929
COV2-2196	498	Q	K	0.01851	0.3072	0.02929
COV2-2196	498	Q	L	0.01505	0.3072	0.02929
COV2-2196	498	Q	M	0.02322	0.3072	0.02929
COV2-2196	498	Q	N	0.0173	0.3072	0.02929
COV2-2196	498	Q	R	0.0135	0.3072	0.02929
COV2-2196	498	Q	S	0.01325	0.3072	0.02929
COV2-2196	498	Q	T	0.018	0.3072	0.02929
COV2-2196	498	Q	V	0.01872	0.3072	0.02929
COV2-2196	498	Q	W	0.02438	0.3072	0.02929
COV2-2196	498	Q	Y	0.01835	0.3072	0.02929
COV2-2196	499	P	A	0.01327	0.2461	0.02403
COV2-2196	499	P	C	0.01125	0.2461	0.02403
COV2-2196	499	P	D	0.01791	0.2461	0.02403
COV2-2196	499	P	E	0.02403	0.2461	0.02403
COV2-2196	499	P	G	0.01566	0.2461	0.02403
COV2-2196	499	P	H	0.01561	0.2461	0.02403
COV2-2196	499	P	L	0.01374	0.2461	0.02403
COV2-2196	499	P	M	0.01995	0.2461	0.02403
COV2-2196	499	P	N	0.01517	0.2461	0.02403
COV2-2196	499	P	Q	0.01138	0.2461	0.02403
COV2-2196	499	P	R	0.01444	0.2461	0.02403
COV2-2196	499	P	S	0.01577	0.2461	0.02403
COV2-2196	499	P	T	0.02372	0.2461	0.02403
COV2-2196	499	P	V	0.01391	0.2461	0.02403
COV2-2196	499	P	Y	0.02033	0.2461	0.02403
COV2-2196	500	T	A	0.01548	0.3139	0.02591
COV2-2196	500	T	C	0.01786	0.3139	0.02591
COV2-2196	500	T	D	0.02591	0.3139	0.02591
COV2-2196	500	T	E	0.01186	0.3139	0.02591
COV2-2196	500	T	F	0.01964	0.3139	0.02591
COV2-2196	500	T	G	0.01577	0.3139	0.02591
COV2-2196	500	T	H	0.01646	0.3139	0.02591
COV2-2196	500	T	I	0.01375	0.3139	0.02591
COV2-2196	500	T	K	0.01724	0.3139	0.02591
COV2-2196	500	T	L	0.01429	0.3139	0.02591
COV2-2196	500	T	M	0.01745	0.3139	0.02591
COV2-2196	500	T	N	0.01322	0.3139	0.02591
COV2-2196	500	T	P	0.01551	0.3139	0.02591
COV2-2196	500	T	Q	0.01161	0.3139	0.02591
COV2-2196	500	T	R	0.02003	0.3139	0.02591
COV2-2196	500	T	S	0.01435	0.3139	0.02591
COV2-2196	500	T	V	0.01981	0.3139	0.02591
COV2-2196	500	T	W	0.01837	0.3139	0.02591
COV2-2196	500	T	Y	0.01528	0.3139	0.02591
COV2-2196	501	N	A	0.008813	0.2361	0.02076
COV2-2196	501	N	C	0.01396	0.2361	0.02076
COV2-2196	501	N	F	0.01605	0.2361	0.02076
COV2-2196	501	N	G	0.01791	0.2361	0.02076
COV2-2196	501	N	H	0.01351	0.2361	0.02076
COV2-2196	501	N	I	0.01624	0.2361	0.02076
COV2-2196	501	N	L	0.02076	0.2361	0.02076
COV2-2196	501	N	M	0.01327	0.2361	0.02076
COV2-2196	501	N	P	0.01214	0.2361	0.02076
COV2-2196	501	N	Q	0.02008	0.2361	0.02076
COV2-2196	501	N	R	0.01673	0.2361	0.02076
COV2-2196	501	N	S	0.01666	0.2361	0.02076
COV2-2196	501	N	T	0.01165	0.2361	0.02076
COV2-2196	501	N	V	0.009971	0.2361	0.02076
COV2-2196	501	N	W	0.01059	0.2361	0.02076
COV2-2196	501	N	Y	0.0178	0.2361	0.02076
COV2-2196	503	V	A	0.01694	0.2888	0.02354
COV2-2196	503	V	C	0.01944	0.2888	0.02354
COV2-2196	503	V	D	0.01425	0.2888	0.02354
COV2-2196	503	V	E	0.01334	0.2888	0.02354
COV2-2196	503	V	F	0.01116	0.2888	0.02354
COV2-2196	503	V	G	0.0139	0.2888	0.02354
COV2-2196	503	V	H	0.01959	0.2888	0.02354
COV2-2196	503	V	I	0.02116	0.2888	0.02354
COV2-2196	503	V	K	0.01793	0.2888	0.02354
COV2-2196	503	V	L	0.01476	0.2888	0.02354
COV2-2196	503	V	M	0.02354	0.2888	0.02354
COV2-2196	503	V	N	0.01725	0.2888	0.02354
COV2-2196	503	V	Q	0.01255	0.2888	0.02354
COV2-2196	503	V	R	0.01627	0.2888	0.02354
COV2-2196	503	V	S	0.01614	0.2888	0.02354
COV2-2196	503	V	T	0.01335	0.2888	0.02354
COV2-2196	503	V	W	0.01295	0.2888	0.02354
COV2-2196	503	V	Y	0.01423	0.2888	0.02354
COV2-2196	504	G	A	0.0158	0.3291	0.02403
COV2-2196	504	G	C	0.01015	0.3291	0.02403
COV2-2196	504	G	D	0.01083	0.3291	0.02403
COV2-2196	504	G	E	0.01954	0.3291	0.02403
COV2-2196	504	G	F	0.02353	0.3291	0.02403
COV2-2196	504	G	H	0.01649	0.3291	0.02403
COV2-2196	504	G	I	0.02053	0.3291	0.02403
COV2-2196	504	G	K	0.0215	0.3291	0.02403
COV2-2196	504	G	L	0.01831	0.3291	0.02403
COV2-2196	504	G	M	0.01268	0.3291	0.02403
COV2-2196	504	G	N	0.02403	0.3291	0.02403
COV2-2196	504	G	P	0.01543	0.3291	0.02403
COV2-2196	504	G	Q	0.01704	0.3291	0.02403
COV2-2196	504	G	R	0.01637	0.3291	0.02403
COV2-2196	504	G	S	0.02241	0.3291	0.02403
COV2-2196	504	G	T	0.01366	0.3291	0.02403
COV2-2196	504	G	V	0.01504	0.3291	0.02403
COV2-2196	504	G	W	0.02073	0.3291	0.02403
COV2-2196	504	G	Y	0.01508	0.3291	0.02403
COV2-2196	505	Y	F	0.01426	0.1082	0.02171
COV2-2196	505	Y	H	0.02171	0.1082	0.02171
COV2-2196	505	Y	M	0.01937	0.1082	0.02171
COV2-2196	505	Y	N	0.01661	0.1082	0.02171
COV2-2196	505	Y	Q	0.01746	0.1082	0.02171
COV2-2196	505	Y	W	0.0188	0.1082	0.02171
COV2-2196	506	Q	A	0.01551	0.07439	0.02396
COV2-2196	506	Q	E	0.01492	0.07439	0.02396
COV2-2196	506	Q	H	0.01999	0.07439	0.02396
COV2-2196	506	Q	N	0.02396	0.07439	0.02396
COV2-2196	507	P	A	0.02112	0.02112	0.02112
COV2-2196	508	Y	A	0.01837	0.1357	0.02193
COV2-2196	508	Y	F	0.01659	0.1357	0.02193
COV2-2196	508	Y	H	0.01306	0.1357	0.02193
COV2-2196	508	Y	M	0.01636	0.1357	0.02193
COV2-2196	508	Y	N	0.01708	0.1357	0.02193
COV2-2196	508	Y	T	0.01471	0.1357	0.02193
COV2-2196	508	Y	V	0.01757	0.1357	0.02193
COV2-2196	508	Y	W	0.02193	0.1357	0.02193
COV2-2196	510	V	I	0.01593	0.01593	0.01593
COV2-2196	512	V	I	0.02366	0.02366	0.02366
COV2-2196	513	L	I	0.01248	0.02725	0.01477
COV2-2196	513	L	M	0.01477	0.02725	0.01477
COV2-2196	514	S	A	0.01756	0.2797	0.02502
COV2-2196	514	S	C	0.01513	0.2797	0.02502
COV2-2196	514	S	F	0.01573	0.2797	0.02502
COV2-2196	514	S	G	0.01443	0.2797	0.02502
COV2-2196	514	S	H	0.015	0.2797	0.02502
COV2-2196	514	S	I	0.02037	0.2797	0.02502
COV2-2196	514	S	K	0.01627	0.2797	0.02502
COV2-2196	514	S	L	0.02032	0.2797	0.02502
COV2-2196	514	S	M	0.02502	0.2797	0.02502
COV2-2196	514	S	N	0.02262	0.2797	0.02502
COV2-2196	514	S	Q	0.01416	0.2797	0.02502
COV2-2196	514	S	R	0.01723	0.2797	0.02502
COV2-2196	514	S	T	0.01588	0.2797	0.02502
COV2-2196	514	S	V	0.02022	0.2797	0.02502
COV2-2196	514	S	W	0.01421	0.2797	0.02502
COV2-2196	514	S	Y	0.01553	0.2797	0.02502
COV2-2196	515	F	L	0.01752	0.04111	0.02359
COV2-2196	515	F	M	0.02359	0.04111	0.02359
COV2-2196	516	E	D	0.02097	0.1447	0.03302
COV2-2196	516	E	H	0.03302	0.1447	0.03302
COV2-2196	516	E	K	0.01488	0.1447	0.03302
COV2-2196	516	E	N	0.0282	0.1447	0.03302
COV2-2196	516	E	P	0.004322	0.1447	0.03302
COV2-2196	516	E	R	0.02807	0.1447	0.03302
COV2-2196	516	E	S	0.01525	0.1447	0.03302
COV2-2196	516	E	T	1.722e-05	0.1447	0.03302
COV2-2196	517	L	E	0.02184	0.1948	0.02413
COV2-2196	517	L	H	0.003868	0.1948	0.02413
COV2-2196	517	L	I	0.01634	0.1948	0.02413
COV2-2196	517	L	K	0.01639	0.1948	0.02413
COV2-2196	517	L	M	0.01584	0.1948	0.02413
COV2-2196	517	L	N	0.01925	0.1948	0.02413
COV2-2196	517	L	Q	0.01646	0.1948	0.02413
COV2-2196	517	L	R	0.01003	0.1948	0.02413
COV2-2196	517	L	S	0.01686	0.1948	0.02413
COV2-2196	517	L	T	0.01358	0.1948	0.02413
COV2-2196	517	L	V	0.02413	0.1948	0.02413
COV2-2196	517	L	Y	0.02026	0.1948	0.02413
COV2-2196	518	L	F	0.01578	0.2162	0.02425
COV2-2196	518	L	H	0.01602	0.2162	0.02425
COV2-2196	518	L	I	0.01781	0.2162	0.02425
COV2-2196	518	L	K	0.0142	0.2162	0.02425
COV2-2196	518	L	M	0.0151	0.2162	0.02425
COV2-2196	518	L	N	0.01517	0.2162	0.02425
COV2-2196	518	L	P	0.02425	0.2162	0.02425
COV2-2196	518	L	Q	0.01324	0.2162	0.02425
COV2-2196	518	L	R	0.01569	0.2162	0.02425
COV2-2196	518	L	S	0.02236	0.2162	0.02425
COV2-2196	518	L	T	0.01653	0.2162	0.02425
COV2-2196	518	L	V	0.01448	0.2162	0.02425
COV2-2196	518	L	W	0.004499	0.2162	0.02425
COV2-2196	518	L	Y	0.01106	0.2162	0.02425
COV2-2196	519	H	C	0.01106	0.2111	0.02458
COV2-2196	519	H	D	0.02304	0.2111	0.02458
COV2-2196	519	H	F	0.01346	0.2111	0.02458
COV2-2196	519	H	I	0.01136	0.2111	0.02458
COV2-2196	519	H	L	0.01235	0.2111	0.02458
COV2-2196	519	H	N	0.01238	0.2111	0.02458
COV2-2196	519	H	P	0.02458	0.2111	0.02458
COV2-2196	519	H	Q	0.01807	0.2111	0.02458
COV2-2196	519	H	R	0.01927	0.2111	0.02458
COV2-2196	519	H	S	0.0191	0.2111	0.02458
COV2-2196	519	H	T	0.02139	0.2111	0.02458
COV2-2196	519	H	V	0.01051	0.2111	0.02458
COV2-2196	519	H	Y	0.01458	0.2111	0.02458
COV2-2196	520	A	C	0.0179	0.2989	0.03307
COV2-2196	520	A	D	0.0113	0.2989	0.03307
COV2-2196	520	A	E	0.01648	0.2989	0.03307
COV2-2196	520	A	F	0.0114	0.2989	0.03307
COV2-2196	520	A	G	0.03307	0.2989	0.03307
COV2-2196	520	A	H	0.006156	0.2989	0.03307
COV2-2196	520	A	I	0.0225	0.2989	0.03307
COV2-2196	520	A	K	0.0177	0.2989	0.03307
COV2-2196	520	A	L	0.01577	0.2989	0.03307
COV2-2196	520	A	M	0.01883	0.2989	0.03307
COV2-2196	520	A	N	0.02767	0.2989	0.03307
COV2-2196	520	A	P	0.01792	0.2989	0.03307
COV2-2196	520	A	R	0.01576	0.2989	0.03307
COV2-2196	520	A	S	0.01665	0.2989	0.03307
COV2-2196	520	A	T	0.01266	0.2989	0.03307
COV2-2196	520	A	V	0.01581	0.2989	0.03307
COV2-2196	520	A	Y	0.02131	0.2989	0.03307
COV2-2196	521	P	C	7.459e-05	0.1086	0.02447
COV2-2196	521	P	F	0.01274	0.1086	0.02447
COV2-2196	521	P	G	0.009436	0.1086	0.02447
COV2-2196	521	P	H	0.01828	0.1086	0.02447
COV2-2196	521	P	N	0.01121	0.1086	0.02447
COV2-2196	521	P	R	0.02447	0.1086	0.02447
COV2-2196	521	P	S	0.01514	0.1086	0.02447
COV2-2196	521	P	T	0.01725	0.1086	0.02447
COV2-2196	522	A	C	0.0006512	0.2751	0.03028
COV2-2196	522	A	D	0.02576	0.2751	0.03028
COV2-2196	522	A	E	0.0153	0.2751	0.03028
COV2-2196	522	A	G	0.01614	0.2751	0.03028
COV2-2196	522	A	H	0.01612	0.2751	0.03028
COV2-2196	522	A	I	0.02244	0.2751	0.03028
COV2-2196	522	A	K	0.03028	0.2751	0.03028
COV2-2196	522	A	L	0.01693	0.2751	0.03028
COV2-2196	522	A	M	0.01009	0.2751	0.03028
COV2-2196	522	A	P	0.02569	0.2751	0.03028
COV2-2196	522	A	R	0.01608	0.2751	0.03028
COV2-2196	522	A	S	0.01474	0.2751	0.03028
COV2-2196	522	A	T	0.01548	0.2751	0.03028
COV2-2196	522	A	V	0.01375	0.2751	0.03028
COV2-2196	522	A	W	0.0179	0.2751	0.03028
COV2-2196	522	A	Y	0.01771	0.2751	0.03028
COV2-2196	523	T	Y	0.007428	0.007428	0.007428
COV2-2196	524	V	A	0.02292	0.0488	0.02292
COV2-2196	524	V	G	0.008324	0.0488	0.02292
COV2-2196	524	V	I	0.01756	0.0488	0.02292
COV2-2196	525	C	A	0.0152	0.09839	0.01899
COV2-2196	525	C	F	0.01228	0.09839	0.01899
COV2-2196	525	C	I	0.008085	0.09839	0.01899
COV2-2196	525	C	L	0.01736	0.09839	0.01899
COV2-2196	525	C	N	0.01899	0.09839	0.01899
COV2-2196	525	C	R	0.01279	0.09839	0.01899
COV2-2196	525	C	S	0.01368	0.09839	0.01899
COV2-2196	526	G	A	0.01203	0.1402	0.0231
COV2-2196	526	G	D	0.01664	0.1402	0.0231
COV2-2196	526	G	E	0.01641	0.1402	0.0231
COV2-2196	526	G	L	0.009725	0.1402	0.0231
COV2-2196	526	G	N	0.0107	0.1402	0.0231
COV2-2196	526	G	P	0.01482	0.1402	0.0231
COV2-2196	526	G	R	0.01099	0.1402	0.0231
COV2-2196	526	G	S	0.01059	0.1402	0.0231
COV2-2196	526	G	V	0.0231	0.1402	0.0231
COV2-2196	526	G	W	0.01524	0.1402	0.0231
COV2-2196	527	P	A	0.01591	0.2865	0.02139
COV2-2196	527	P	C	0.01725	0.2865	0.02139
COV2-2196	527	P	E	0.02125	0.2865	0.02139
COV2-2196	527	P	F	0.0161	0.2865	0.02139
COV2-2196	527	P	G	0.01737	0.2865	0.02139
COV2-2196	527	P	H	0.01387	0.2865	0.02139
COV2-2196	527	P	I	0.01895	0.2865	0.02139
COV2-2196	527	P	K	0.01107	0.2865	0.02139
COV2-2196	527	P	L	0.0166	0.2865	0.02139
COV2-2196	527	P	M	0.01866	0.2865	0.02139
COV2-2196	527	P	N	0.01305	0.2865	0.02139
COV2-2196	527	P	Q	0.02139	0.2865	0.02139
COV2-2196	527	P	R	0.01513	0.2865	0.02139
COV2-2196	527	P	S	0.01966	0.2865	0.02139
COV2-2196	527	P	T	0.01484	0.2865	0.02139
COV2-2196	527	P	V	0.0179	0.2865	0.02139
COV2-2196	527	P	Y	0.01756	0.2865	0.02139
COV2-2196	528	K	A	0.01415	0.3142	0.02394
COV2-2196	528	K	C	0.01676	0.3142	0.02394
COV2-2196	528	K	D	0.02394	0.3142	0.02394
COV2-2196	528	K	E	0.01536	0.3142	0.02394
COV2-2196	528	K	G	0.01615	0.3142	0.02394
COV2-2196	528	K	H	0.02107	0.3142	0.02394
COV2-2196	528	K	I	0.01699	0.3142	0.02394
COV2-2196	528	K	L	0.02092	0.3142	0.02394
COV2-2196	528	K	M	0.01676	0.3142	0.02394
COV2-2196	528	K	N	0.01361	0.3142	0.02394
COV2-2196	528	K	P	0.01767	0.3142	0.02394
COV2-2196	528	K	Q	0.01929	0.3142	0.02394
COV2-2196	528	K	R	0.0192	0.3142	0.02394
COV2-2196	528	K	S	0.01466	0.3142	0.02394
COV2-2196	528	K	T	0.0135	0.3142	0.02394
COV2-2196	528	K	V	0.01706	0.3142	0.02394
COV2-2196	528	K	W	0.01693	0.3142	0.02394
COV2-2196	528	K	Y	0.02016	0.3142	0.02394
COV2-2196	529	K	C	0.01928	0.3198	0.02418
COV2-2196	529	K	D	0.01548	0.3198	0.02418
COV2-2196	529	K	E	0.02283	0.3198	0.02418
COV2-2196	529	K	F	0.02144	0.3198	0.02418
COV2-2196	529	K	G	0.01509	0.3198	0.02418
COV2-2196	529	K	H	0.01431	0.3198	0.02418
COV2-2196	529	K	I	0.02199	0.3198	0.02418
COV2-2196	529	K	L	0.02154	0.3198	0.02418
COV2-2196	529	K	M	0.01354	0.3198	0.02418
COV2-2196	529	K	N	0.01528	0.3198	0.02418
COV2-2196	529	K	P	0.02418	0.3198	0.02418
COV2-2196	529	K	Q	0.01279	0.3198	0.02418
COV2-2196	529	K	R	0.01594	0.3198	0.02418
COV2-2196	529	K	S	0.01622	0.3198	0.02418
COV2-2196	529	K	T	0.01801	0.3198	0.02418
COV2-2196	529	K	V	0.02289	0.3198	0.02418
COV2-2196	529	K	W	0.01594	0.3198	0.02418
COV2-2196	529	K	Y	0.01305	0.3198	0.02418
COV2-2196	530	S	A	0.00888	0.295	0.02154
COV2-2196	530	S	C	0.01181	0.295	0.02154
COV2-2196	530	S	D	0.01379	0.295	0.02154
COV2-2196	530	S	E	0.01277	0.295	0.02154
COV2-2196	530	S	F	0.01705	0.295	0.02154
COV2-2196	530	S	G	0.01828	0.295	0.02154
COV2-2196	530	S	H	0.01225	0.295	0.02154
COV2-2196	530	S	I	0.01409	0.295	0.02154
COV2-2196	530	S	K	0.01167	0.295	0.02154
COV2-2196	530	S	L	0.01554	0.295	0.02154
COV2-2196	530	S	M	0.01608	0.295	0.02154
COV2-2196	530	S	N	0.01486	0.295	0.02154
COV2-2196	530	S	P	0.01842	0.295	0.02154
COV2-2196	530	S	Q	0.01583	0.295	0.02154
COV2-2196	530	S	R	0.02154	0.295	0.02154
COV2-2196	530	S	T	0.01911	0.295	0.02154
COV2-2196	530	S	V	0.01958	0.295	0.02154
COV2-2196	530	S	W	0.01813	0.295	0.02154
COV2-2196	530	S	Y	0.01531	0.295	0.02154
COV2-2196	531	T	A	0.01286	0.3036	0.02034
COV2-2196	531	T	C	0.0155	0.3036	0.02034
COV2-2196	531	T	D	0.01733	0.3036	0.02034
COV2-2196	531	T	E	0.01731	0.3036	0.02034
COV2-2196	531	T	F	0.01576	0.3036	0.02034
COV2-2196	531	T	G	0.01598	0.3036	0.02034
COV2-2196	531	T	H	0.01251	0.3036	0.02034
COV2-2196	531	T	I	0.01587	0.3036	0.02034
COV2-2196	531	T	K	0.01848	0.3036	0.02034
COV2-2196	531	T	L	0.01608	0.3036	0.02034
COV2-2196	531	T	M	0.01828	0.3036	0.02034
COV2-2196	531	T	N	0.01619	0.3036	0.02034
COV2-2196	531	T	P	0.01388	0.3036	0.02034
COV2-2196	531	T	Q	0.01704	0.3036	0.02034
COV2-2196	531	T	R	0.01578	0.3036	0.02034
COV2-2196	531	T	S	0.02034	0.3036	0.02034
COV2-2196	531	T	V	0.01143	0.3036	0.02034
COV2-2196	531	T	W	0.018	0.3036	0.02034
COV2-2196	531	T	Y	0.01494	0.3036	0.02034
